# CCDC186 controls dense-core vesicle cargo sorting by exit

**DOI:** 10.1101/616458

**Authors:** Jérôme Cattin-Ortolá, Irini Topalidou, Ho-Tak Lau, Blake Hummer, Cedric S. Asensio, Shao-En Ong, Michael Ailion

**Affiliations:** Department of Biochemistry, University of Washington, Seattle, United States; Department of Pharmacology, University of Washington, Seattle, United States; Department of Biological Sciences, University of Denver, Denver, United States

## Abstract

The regulated release of peptide hormones depends on their packaging into dense-core vesicles (DCVs). Two models have been proposed for DCV cargo sorting. The “sorting by entry” model proposes that DCV cargos selectively enter nascent DCVs at the trans-Golgi network (TGN). The “sorting by exit” model proposes that sorting occurs by the post-TGN removal of non-DCV cargos and retention of mature DCV cargos. Here we show that the coiled-coil protein CCDC186 controls sorting by exit. *Ccdc186* KO insulinoma cells secrete less insulin, fail to retain insulin and carboxypeptidase E in mature DCVs at the cell periphery, and fail to remove carboxypeptidase D from immature DCVs. A mutation affecting the endosome-associated recycling protein (EARP) complex causes similar defects in DCV cargo retention and removal. CCDC186 and EARP may act together to control the post-Golgi retention of cargos in mature DCVs.

## Supplementary material for "CCDC186 controls dense-core vesicle cargo sorting by exit": Table S6

### Sheet: Keys for MS data
Column name	Description
Protein IDs	Uniprot protein ID
Gene names	Gene symbol
Fasta headers	Uniprot rat protein FASTA header (Feb. 12, 2017)
nor.int.BirA*::HA::MAO	Proteins intensities captured in control sample. Intensities computed by MaxQuant were divided by the median protein intensity
nor.int.CC3::BirA*::HA::MAO	Proteins intensities captured in CC3 sample. Intensities computed by MaxQuant were divided by the median protein intensity
CC3::BirA*::HA::MAO/BirA*::HA::MAO	Ratio to control. Normalized CC3 / normalized control
Peptides BirA*::HA::MAO	Number of peptides identified in the control sample
Peptides CC3::BirA*::HA::MAO	Number of peptides identified in the CC3 sample
Sequence coverage BirA*::HA::MAO [%]	Percentage of the sequence that is covered by the identified peptides
Sequence coverage CC3::BirA*::HA::MAO [%]	Percentage of the sequence that is covered by the identified peptides
Intensity BirA*::HA::MAO	Intensity computed by MaxQuant
Intensity CC3::BirA*::HA::MAO	Intensity computed by MaxQuant

### Sheet: MS data
Protein IDs	Gene names	Fasta headers	nor.int.BirA*::HA::MAO	nor.int.CC3::BirA*::HA::MAO	CC3::BirA*::HA::MAO/BirA*::HA::MAO	Peptides BirA*::HA::MAO	Peptides CC3::BirA*::HA::MAO	Sequence coverage BirA*::HA::MAO [%]	Sequence coverage CC3::BirA*::HA::MAO [%]	Intensity BirA*::HA::MAO	Intensity CC3::BirA*::HA::MAO
P52873	Pc	sp|P52873|PYC_RAT Pyruvate carboxylase, mitochondrial OS=Rattus norvegicus GN=Pc PE=1 SV=2	25919.3	301514	11.6328	85	94	75.4	77.2	572920000000	696800000000
Q5I0C3	Mccc1	sp|Q5I0C3|MCCA_RAT Methylcrotonoyl-CoA carboxylase subunit alpha, mitochondrial OS=Rattus norvegicus GN=Mccc1 PE=1 SV=1	684.175	9859.8	14.4112	32	36	57.8	58.7	15123000000	22786000000
P04177	Th	sp|P04177|TY3H_RAT Tyrosine 3-monooxygenase OS=Rattus norvegicus GN=Th PE=1 SV=3	1750.86	7053.22	4.02843	29	30	67.3	67.7	38701000000	16300000000
P14882	Pcca	sp|P14882|PCCA_RAT Propionyl-CoA carboxylase alpha chain, mitochondrial OS=Rattus norvegicus GN=Pcca PE=1 SV=3	302.628	5398.1	17.8374	28	31	41	44.6	6689300000	12475000000
P63259;P60711	Actg1;Actb	sp|P63259|ACTG_RAT Actin, cytoplasmic 2 OS=Rattus norvegicus GN=Actg1 PE=1 SV=1;sp|P60711|ACTB_RAT Actin, cytoplasmic 1 OS=Rattus norvegicus GN=Actb PE=1 SV=1	863.373	5289.92	6.12704	20	22	63.7	58.4	19084000000	12225000000
P11497	Acaca	sp|P11497|ACACA_RAT Acetyl-CoA carboxylase 1 OS=Rattus norvegicus GN=Acaca PE=1 SV=1	359.062	5035.92	14.0252	95	95	46.3	46.7	7936700000	11638000000
P69897;M0R8B6;CON__ENSEMBL:ENSBTAP00000025008	Tubb5	sp|P69897|TBB5_RAT Tubulin beta-5 chain OS=Rattus norvegicus GN=Tubb5 PE=1 SV=1	762.984	4315.66	5.6563	21	21	51.4	51.4	16865000000	9973500000
Q6P9V9;Q6AY56	Tuba1b;Tuba8	sp|Q6P9V9|TBA1B_RAT Tubulin alpha-1B chain OS=Rattus norvegicus GN=Tuba1b PE=1 SV=1;sp|Q6AY56|TBA8_RAT Tubulin alpha-8 chain OS=Rattus norvegicus GN=Tuba8 PE=2 SV=1	639.703	3506.36	5.48123	17	17	50.3	50.3	14140000000	8103200000
Q3B7T9	Rab11fip1	sp|Q3B7T9|RFIP1_RAT Rab11 family-interacting protein 1 OS=Rattus norvegicus GN=Rab11fip1 PE=1 SV=1	529.633	2808.78	5.30327	41	42	64.2	64.7	11707000000	6491100000
A0A0G2JZR1		tr|A0A0G2JZR1|A0A0G2JZR1_RAT Oxysterol-binding protein OS=Rattus norvegicus GN=Osbpl6 PE=1 SV=1	470.639	2716.31	5.77155	33	28	37.7	34.3	10403000000	6277400000
P16638	Acly	sp|P16638|ACLY_RAT ATP-citrate synthase OS=Rattus norvegicus GN=Acly PE=1 SV=1	483.397	2545.39	5.26564	41	40	46.5	45.3	10685000000	5882400000
P34058	Hsp90ab1	sp|P34058|HS90B_RAT Heat shock protein HSP 90-beta OS=Rattus norvegicus GN=Hsp90ab1 PE=1 SV=4	504.479	2007.36	3.97907	39	38	51.2	47.8	11151000000	4639000000
D3ZD48	Rab11fip2	tr|D3ZD48|D3ZD48_RAT RAB11 family interacting protein 2 (Class I) (Predicted), isoform CRA_a OS=Rattus norvegicus GN=Rab11fip2 PE=4 SV=2	284.614	1630.55	5.72899	28	27	63.9	65.6	6291100000	3768200000
M0R757;P62630;F1M6C2	LOC100360413;Eef1a1;LOC100360150	tr|M0R757|M0R757_RAT Elongation factor 1-alpha OS=Rattus norvegicus GN=LOC100360413 PE=3 SV=1;sp|P62630|EF1A1_RAT Elongation factor 1-alpha 1 OS=Rattus norvegicus GN=Eef1a1 PE=2 SV=1;tr|F1M6C2|F1M6C2_RAT Elongation factor 1-alpha 1 pseudogene OS=Rattus nor	354.361	1626.18	4.58904	19	18	43.3	36.4	7832800000	3758100000
A0A0G2K8K1		tr|A0A0G2K8K1|A0A0G2K8K1_RAT Coiled-coil domain-containing 186 OS=Rattus norvegicus GN=Ccdc186 PE=1 SV=1	0.146014	1391.17	9527.65	2	15	1.4	12.5	3227500	3215000000
Q64428	Hadha	sp|Q64428|ECHA_RAT Trifunctional enzyme subunit alpha, mitochondrial OS=Rattus norvegicus GN=Hadha PE=1 SV=2	191.164	1283.51	6.71418	27	28	45.9	38.5	4225500000	2966200000
A0A096MK18	Ppip5k2	tr|A0A096MK18|A0A096MK18_RAT Diphosphoinositol pentakisphosphate kinase 2 (Fragment) OS=Rattus norvegicus GN=Ppip5k2 PE=1 SV=1	110.853	1280.61	11.5523	23	25	39.8	43.4	2450300000	2959500000
P15999;A0A0G2K099	Atp5a1	sp|P15999|ATPA_RAT ATP synthase subunit alpha, mitochondrial OS=Rattus norvegicus GN=Atp5a1 PE=1 SV=2;tr|A0A0G2K099|A0A0G2K099_RAT Uncharacterized protein OS=Rattus norvegicus PE=1 SV=1	301.217	1179.71	3.91647	26	23	52.8	49.7	6658100000	2726300000
Q6MG08	Abcf1	sp|Q6MG08|ABCF1_RAT ATP-binding cassette sub-family F member 1 OS=Rattus norvegicus GN=Abcf1 PE=1 SV=1	262.197	1127	4.2983	30	25	38.4	35.8	5795600000	2604500000
B5DFK6	Ap3d1	tr|B5DFK6|B5DFK6_RAT Adaptor-related protein complex 3, delta 1 subunit OS=Rattus norvegicus GN=Ap3d1 PE=1 SV=1	207.587	1099.18	5.29503	46	31	43.9	32.1	4588500000	2540200000
O35821	Mybbp1a	sp|O35821|MBB1A_RAT Myb-binding protein 1A OS=Rattus norvegicus GN=Mybbp1a PE=1 SV=2	232.334	1055.65	4.54367	44	33	38.5	31.2	5135500000	2439600000
Q8VHQ7	Sytl4	sp|Q8VHQ7|SYTL4_RAT Synaptotagmin-like protein 4 OS=Rattus norvegicus GN=Sytl4 PE=1 SV=1	173.783	1038.6	5.97641	32	31	45.2	43.2	3841300000	2400200000
E9PSK3	Bin2a	tr|E9PSK3|E9PSK3_RAT Beta-galactosidase OS=Rattus norvegicus GN=Bin2a PE=3 SV=1	46.0007	828.429	18.009	1	1	2	2	1016800000	1914500000
D3ZRN3	Actbl2	tr|D3ZRN3|D3ZRN3_RAT Actin, beta-like 2 OS=Rattus norvegicus GN=Actbl2 PE=1 SV=1	3.91056	805.322	205.935	5	6	16.8	18.4	86439000	1861100000
Q4KLK7	Nop56	tr|Q4KLK7|Q4KLK7_RAT NOP56 ribonucleoprotein OS=Rattus norvegicus GN=Nop56 PE=1 SV=1	179.135	800	4.46591	31	27	49.3	40.3	3959600000	1848800000
Q6P9T8	Tubb4b	sp|Q6P9T8|TBB4B_RAT Tubulin beta-4B chain OS=Rattus norvegicus GN=Tubb4b PE=1 SV=1	102.61	705.279	6.87337	21	21	51.2	51.2	2268100000	1629900000
A0A0G2JUA5		tr|A0A0G2JUA5|A0A0G2JUA5_RAT AHNAK nucleoprotein OS=Rattus norvegicus GN=Ahnak PE=1 SV=1	192.187	649.243	3.37818	144	97	63.7	50.8	4248100000	1500400000
P68136;P68035;P63269;P62738	Acta1;Actc1;Actg2;Acta2	sp|P68136|ACTS_RAT Actin, alpha skeletal muscle OS=Rattus norvegicus GN=Acta1 PE=1 SV=1;sp|P68035|ACTC_RAT Actin, alpha cardiac muscle 1 OS=Rattus norvegicus GN=Actc1 PE=2 SV=1;sp|P63269|ACTH_RAT Actin, gamma-enteric smooth muscle OS=Rattus norvegicus GN=A	96.6839	629.208	6.50789	12	15	30.8	33.2	2137100000	1454100000
Q68FR5	Tmem209	sp|Q68FR5|TM209_RAT Transmembrane protein 209 OS=Rattus norvegicus GN=Tmem209 PE=2 SV=1	122.01	612.765	5.02227	5	5	19.8	19.8	2696900000	1416100000
P00762	Prss1	sp|P00762|TRY1_RAT Anionic trypsin-1 OS=Rattus norvegicus GN=Prss1 PE=1 SV=1	0	607.443	NA	0	1	0	8.1	0	1403800000
P30835	Pfkl	sp|P30835|PFKAL_RAT ATP-dependent 6-phosphofructokinase, liver type OS=Rattus norvegicus GN=Pfkl PE=1 SV=3	94.2997	555.128	5.88685	18	19	28.7	29	2084400000	1282900000
P04642;P19629	Ldha	sp|P04642|LDHA_RAT L-lactate dehydrogenase A chain OS=Rattus norvegicus GN=Ldha PE=1 SV=1	194.919	551.969	2.83178	21	18	54.8	43.7	4308500000	1275600000
Q8CHN6	Sgpl1	sp|Q8CHN6|SGPL1_RAT Sphingosine-1-phosphate lyase 1 OS=Rattus norvegicus GN=Sgpl1 PE=2 SV=1	85.6542	540.545	6.31079	15	16	27.1	28.5	1893300000	1249200000
P27008	Parp1	sp|P27008|PARP1_RAT Poly [ADP-ribose] polymerase 1 OS=Rattus norvegicus GN=Parp1 PE=1 SV=4	179.759	539.68	3.00224	31	22	42.8	27.7	3973400000	1247200000
P85834	Tufm	sp|P85834|EFTU_RAT Elongation factor Tu, mitochondrial OS=Rattus norvegicus GN=Tufm PE=1 SV=1	82.1299	483.817	5.89087	21	21	49.3	49.8	1815400000	1118100000
A0A0G2JV51		tr|A0A0G2JV51|A0A0G2JV51_RAT RNA cytidine acetyltransferase OS=Rattus norvegicus GN=Nat10 PE=1 SV=1	136.22	416.737	3.0593	24	17	29.6	23.9	3011000000	963080000
Q9QZ86	Nop58	sp|Q9QZ86|NOP58_RAT Nucleolar protein 58 OS=Rattus norvegicus GN=Nop58 PE=1 SV=1	106.343	388.308	3.65148	19	18	43.6	39.3	2350600000	897380000
P62907	Rpl10a	sp|P62907|RL10A_RAT 60S ribosomal protein L10a OS=Rattus norvegicus GN=Rpl10a PE=1 SV=2	105.307	371.562	3.52838	10	6	36.4	26.3	2327700000	858680000
P05197	Eef2	sp|P05197|EF2_RAT Elongation factor 2 OS=Rattus norvegicus GN=Eef2 PE=1 SV=4	131.397	362.986	2.76251	22	19	33	29.1	2904400000	838860000
P47860	Pfkp	sp|P47860|PFKAP_RAT ATP-dependent 6-phosphofructokinase, platelet type OS=Rattus norvegicus GN=Pfkp PE=1 SV=2	69.4309	343.055	4.94096	19	19	28	28.3	1534700000	792800000
F1LQJ7;P07379	Pck2	tr|F1LQJ7|F1LQJ7_RAT Phosphoenolpyruvate carboxykinase 2 (mitochondrial) OS=Rattus norvegicus GN=Pck2 PE=1 SV=2	47.4846	335.954	7.07501	17	14	36	30.4	1049600000	776390000
P28480	Tcp1	sp|P28480|TCPA_RAT T-complex protein 1 subunit alpha OS=Rattus norvegicus GN=Tcp1 PE=1 SV=1	73.9595	323.172	4.36958	18	19	47.3	47.5	1634800000	746850000
P68101	Eif2s1	sp|P68101|IF2A_RAT Eukaryotic translation initiation factor 2 subunit 1 OS=Rattus norvegicus GN=Eif2s1 PE=1 SV=2	114.88	319.126	2.77791	25	20	57.8	54	2539300000	737500000
M0R590;D3ZGY4;P04797;M0R660;E9PTN6;A0A0G2K7M1;A0A0G2K8S2;E9PTV9;F1LUI2;F1M2N4;D3ZQT0;D3ZEN2;F1LU03;D3ZME3;F1M4G6;Q498M9;A0A0G2JYY8;Q9ESV6	LOC685186;Gapdh-ps2;Gapdh;RGD1565368	tr|M0R590|M0R590_RAT Glyceraldehyde-3-phosphate dehydrogenase OS=Rattus norvegicus GN=LOC108351137 PE=3 SV=1;tr|D3ZGY4|D3ZGY4_RAT Glyceraldehyde-3-phosphate dehydrogenase OS=Rattus norvegicus GN=Gapdh-ps2 PE=1 SV=1;sp|P04797|G3P_RAT Glyceraldehyde-3-phosph	93.4763	297.278	3.18025	10	10	36.9	37.8	2066200000	687010000
Q5FVG2	Epb41l5	sp|Q5FVG2|E41L5_RAT Band 4.1-like protein 5 OS=Rattus norvegicus GN=Epb41l5 PE=2 SV=2	88.0565	294.777	3.34759	16	13	31.5	30.2	1946400000	681230000
P47858	Pfkm	sp|P47858|PFKAM_RAT ATP-dependent 6-phosphofructokinase, muscle type OS=Rattus norvegicus GN=Pfkm PE=1 SV=3	46.2495	287.3	6.21195	17	16	27.3	27.3	1022300000	663950000
Q9ERE6	Mprip	sp|Q9ERE6|MPRIP_RAT Myosin phosphatase Rho-interacting protein OS=Rattus norvegicus GN=Mprip PE=1 SV=1	44.1689	284.569	6.44275	28	23	34	29.8	976310000	657640000
Q6P502	Cct3	sp|Q6P502|TCPG_RAT T-complex protein 1 subunit gamma OS=Rattus norvegicus GN=Cct3 PE=1 SV=1	58.8717	260.082	4.41778	15	16	39.8	39.8	1301300000	601050000
G3V6T1	Copa	tr|G3V6T1|G3V6T1_RAT Coatomer subunit alpha OS=Rattus norvegicus GN=Copa PE=1 SV=1	46.2134	246.093	5.32514	32	23	30.7	25.1	1021500000	568720000
P21396	Maoa	sp|P21396|AOFA_RAT Amine oxidase [flavin-containing] A OS=Rattus norvegicus GN=Maoa PE=1 SV=1	113.812	238.585	2.09631	13	12	26.4	26.4	2515700000	551370000
P38650	Dync1h1	sp|P38650|DYHC1_RAT Cytoplasmic dynein 1 heavy chain 1 OS=Rattus norvegicus GN=Dync1h1 PE=1 SV=1	130.071	220.935	1.69856	132	76	31.2	17.8	2875100000	510580000
P62815;D3ZZS8	Atp6v1b2	sp|P62815|VATB2_RAT V-type proton ATPase subunit B, brain isoform OS=Rattus norvegicus GN=Atp6v1b2 PE=1 SV=1	35.8451	219.645	6.12762	15	13	43.6	32.3	792320000	507600000
A0A0G2JY07		tr|A0A0G2JY07|A0A0G2JY07_RAT DNA helicase OS=Rattus norvegicus GN=Mcm5 PE=1 SV=1	53.2166	216.201	4.06266	21	16	35.3	30.9	1176300000	499640000
Q5FVR6	Cmss1	sp|Q5FVR6|CMS1_RAT Protein CMSS1 OS=Rattus norvegicus GN=Cmss1 PE=1 SV=1	11.8988	215.283	18.0929	7	3	34.1	12.3	263010000	497520000
O88664;Q53UA7	Taok1	sp|O88664|TAOK1_RAT Serine/threonine-protein kinase TAO1 OS=Rattus norvegicus GN=Taok1 PE=1 SV=1	37.21	204.95	5.50793	21	19	23.6	19.6	822490000	473640000
Q9QUL6	Nsf	sp|Q9QUL6|NSF_RAT Vesicle-fusing ATPase OS=Rattus norvegicus GN=Nsf PE=1 SV=1	30.0566	201.969	6.71963	20	20	31.6	30.4	664370000	466750000
Q68FS8	Rtcd1	tr|Q68FS8|Q68FS8_RAT RNA terminal phosphate cyclase domain 1 OS=Rattus norvegicus GN=Rtca PE=1 SV=1	27.3855	196.365	7.1704	11	10	42.9	36.9	605330000	453800000
Q4QRB4	Tubb3	sp|Q4QRB4|TBB3_RAT Tubulin beta-3 chain OS=Rattus norvegicus GN=Tubb3 PE=1 SV=1	37.2702	196.175	5.26359	20	21	49.6	50.4	823820000	453360000
Q5PQL7	Itm2c	sp|Q5PQL7|ITM2C_RAT Integral membrane protein 2C OS=Rattus norvegicus GN=Itm2c PE=1 SV=1	14.1382	195.608	13.8355	6	3	32	16	312510000	452050000
Q68FT7	Farsb	tr|Q68FT7|Q68FT7_RAT Phenylalanyl-tRNA synthetase, beta subunit OS=Rattus norvegicus GN=Farsb PE=1 SV=1	33.8812	190.13	5.61166	17	16	35	35.1	748910000	439390000
Q9EQH1	Gab2	sp|Q9EQH1|GAB2_RAT GRB2-associated-binding protein 2 OS=Rattus norvegicus GN=Gab2 PE=1 SV=2	8.43784	189.58	22.4679	11	15	24.7	28.9	186510000	438120000
P07825	Syp	sp|P07825|SYPH_RAT Synaptophysin OS=Rattus norvegicus GN=Syp PE=1 SV=1	35.3235	184.275	5.21679	4	4	11.1	11.1	780790000	425860000
Q2LC84	Numb	sp|Q2LC84|NUMB_RAT Protein numb homolog OS=Rattus norvegicus GN=Numb PE=1 SV=2	15.6379	178.542	11.4173	11	12	25.5	26.4	345660000	412610000
P04961	Pcna	sp|P04961|PCNA_RAT Proliferating cell nuclear antigen OS=Rattus norvegicus GN=Pcna PE=1 SV=1	19.9611	178.434	8.93907	9	6	49	30.3	441220000	412360000
Q06000	Lpl	sp|Q06000|LIPL_RAT Lipoprotein lipase OS=Rattus norvegicus GN=Lpl PE=1 SV=1	48.1678	177.694	3.68906	9	7	23	18.4	1064700000	410650000
A0A0G2K1W1		tr|A0A0G2K1W1|A0A0G2K1W1_RAT RAB11 family-interacting protein 5 OS=Rattus norvegicus GN=Rab11fip5 PE=1 SV=1	31.9345	176.551	5.52855	22	20	29.3	26.9	705880000	408010000
P32089	Slc25a1	sp|P32089|TXTP_RAT Tricarboxylate transport protein, mitochondrial OS=Rattus norvegicus GN=Slc25a1 PE=1 SV=1	17.2783	170.411	9.86271	7	7	23.2	22.8	381920000	393820000
A0A0G2K305		tr|A0A0G2K305|A0A0G2K305_RAT CWF19-like 2, cell cycle control (S. pombe) OS=Rattus norvegicus GN=Cwf19l2 PE=1 SV=1	18.94	169.922	8.9716	13	14	17	18.8	418650000	392690000
D3ZLE2	Tmcc3	tr|D3ZLE2|D3ZLE2_RAT Transmembrane and coiled-coil domain family 3 OS=Rattus norvegicus GN=Tmcc3 PE=1 SV=1	44.9226	168.927	3.7604	16	18	42.1	46.1	992970000	390390000
Q62952	Dpysl3	sp|Q62952|DPYL3_RAT Dihydropyrimidinase-related protein 3 OS=Rattus norvegicus GN=Dpysl3 PE=1 SV=2	94.9421	168.871	1.77867	22	19	54.2	49.1	2098600000	390260000
P11980;P12928	Pkm	sp|P11980|KPYM_RAT Pyruvate kinase PKM OS=Rattus norvegicus GN=Pkm PE=1 SV=3	46.987	165.686	3.52621	16	18	35.6	39.7	1038600000	382900000
P06685;P06687;P06686;P09626;Q64541;P54708	Atp1a1	sp|P06685|AT1A1_RAT Sodium/potassium-transporting ATPase subunit alpha-1 OS=Rattus norvegicus GN=Atp1a1 PE=1 SV=1	56.0984	165.236	2.94546	21	17	26	20.3	1240000000	381860000
O88370	Pip4k2c	sp|O88370|PI42C_RAT Phosphatidylinositol 5-phosphate 4-kinase type-2 gamma OS=Rattus norvegicus GN=Pip4k2c PE=1 SV=1	45.77	164.639	3.59709	13	12	38.8	38.3	1011700000	380480000
P62268;F1LTW8;D4A9Q3	Rps23;RGD1563705;RGD1563570	sp|P62268|RS23_RAT 40S ribosomal protein S23 OS=Rattus norvegicus GN=Rps23 PE=1 SV=3;tr|F1LTW8|F1LTW8_RAT Similar to ribosomal protein S23 OS=Rattus norvegicus GN=RGD1563705 PE=3 SV=2;tr|D4A9Q3|D4A9Q3_RAT Similar to ribosomal protein S23 OS=Rattus norvegic	9.41278	158.1	16.7964	4	4	29.4	29.4	208060000	365370000
D4ACB8	Cct8	tr|D4ACB8|D4ACB8_RAT Chaperonin subunit 8 (Theta) (Predicted), isoform CRA_a OS=Rattus norvegicus GN=Cct8 PE=1 SV=1	69.7928	156.646	2.24445	19	16	34.9	33.4	1542700000	362010000
P82995;D3ZXC7	Hsp90aa1	sp|P82995|HS90A_RAT Heat shock protein HSP 90-alpha OS=Rattus norvegicus GN=Hsp90aa1 PE=1 SV=3	64.8842	152.761	2.35436	33	28	46.1	36.4	1434200000	353030000
Q924S5	Lonp1	sp|Q924S5|LONM_RAT Lon protease homolog, mitochondrial OS=Rattus norvegicus GN=Lonp1 PE=2 SV=1	50.9817	152.726	2.9957	19	10	35.5	20.3	1126900000	352950000
Q32Q06;D3ZRP6	Ap1m1	sp|Q32Q06|AP1M1_RAT AP-1 complex subunit mu-1 OS=Rattus norvegicus GN=Ap1m1 PE=1 SV=3	41.9413	151.778	3.61883	15	12	52	45.6	927070000	350760000
G3V7Q7	Iqgap1	tr|G3V7Q7|G3V7Q7_RAT IQ motif containing GTPase activating protein 1 (Predicted), isoform CRA_b OS=Rattus norvegicus GN=Iqgap1 PE=1 SV=1	109.188	151.32	1.38586	56	41	41.6	30.9	2413500000	349700000
Q8VIL3	Zwint	sp|Q8VIL3|ZWINT_RAT ZW10 interactor OS=Rattus norvegicus GN=Zwint PE=1 SV=1	19.1617	151.121	7.88661	7	9	30.5	36.5	423550000	349240000
Q9WUL0;Q6IM78	Top1	sp|Q9WUL0|TOP1_RAT DNA topoisomerase 1 OS=Rattus norvegicus GN=Top1 PE=1 SV=1	19.1834	149.719	7.8046	12	11	19.7	19.8	424030000	346000000
F1LT49	Lrrc47	tr|F1LT49|F1LT49_RAT Leucine-rich repeat-containing 47 OS=Rattus norvegicus GN=Lrrc47 PE=1 SV=2	23.2252	149.45	6.43484	11	14	34.8	37.4	513370000	345380000
P21807;P31000	Prph	sp|P21807|PERI_RAT Peripherin OS=Rattus norvegicus GN=Prph PE=1 SV=1	48.6292	148.589	3.05556	20	16	54.1	42.3	1074900000	343390000
D4A5A6	Polr2a	tr|D4A5A6|D4A5A6_RAT DNA-directed RNA polymerase subunit OS=Rattus norvegicus GN=Polr2a PE=1 SV=1	18.0682	148.382	8.2123	31	32	23.6	23.2	399380000	342910000
Q63347	Psmc2	sp|Q63347|PRS7_RAT 26S proteasome regulatory subunit 7 OS=Rattus norvegicus GN=Psmc2 PE=1 SV=3	29.6164	147.356	4.9755	13	17	40	43	654640000	340540000
Q62940	Nedd4	sp|Q62940|NEDD4_RAT E3 ubiquitin-protein ligase NEDD4 OS=Rattus norvegicus GN=Nedd4 PE=1 SV=1	123.168	146.512	1.18953	24	10	28.6	15.8	2722500000	338590000
Q4QQV0	Tubb6	tr|Q4QQV0|Q4QQV0_RAT Tubulin beta chain OS=Rattus norvegicus GN=Tubb6 PE=1 SV=1	20.9121	146.344	6.99805	20	19	56.6	45	462240000	338200000
P0C644	Ppip5k1	sp|P0C644|VIP1_RAT Inositol hexakisphosphate and diphosphoinositol-pentakisphosphate kinase 1 OS=Rattus norvegicus GN=Ppip5k1 PE=1 SV=1	16.6934	145.521	8.71732	9	10	7.7	8.2	368990000	336300000
P19945;D3ZJT4	Rplp0	sp|P19945|RLA0_RAT 60S acidic ribosomal protein P0 OS=Rattus norvegicus GN=Rplp0 PE=1 SV=2	33.0813	144.608	4.3713	9	7	43.2	32.5	731230000	334190000
Q9QYF3;P70569;F1M111	Myo5a	sp|Q9QYF3|MYO5A_RAT Unconventional myosin-Va OS=Rattus norvegicus GN=Myo5a PE=1 SV=1	9.9534	144.085	14.4759	35	39	22	22.9	220010000	332980000
P13437	Acaa2	sp|P13437|THIM_RAT 3-ketoacyl-CoA thiolase, mitochondrial OS=Rattus norvegicus GN=Acaa2 PE=2 SV=1	12.9461	139.771	10.7964	10	13	37.3	49.9	286160000	323010000
Q5RKH2	Galk1	tr|Q5RKH2|Q5RKH2_RAT Galactokinase 1 OS=Rattus norvegicus GN=Galk1 PE=1 SV=1	18.2469	137.014	7.5089	12	12	28.6	28.6	403330000	316640000
P45592;A0A0G2KA35	Cfl1	sp|P45592|COF1_RAT Cofilin-1 OS=Rattus norvegicus GN=Cfl1 PE=1 SV=3	23.7355	134.444	5.66425	5	4	39.2	34.3	524650000	310700000
P23514	Copb1	sp|P23514|COPB_RAT Coatomer subunit beta OS=Rattus norvegicus GN=Copb1 PE=1 SV=1	40.5841	133.514	3.2898	15	12	25.4	20.1	897070000	308550000
Q60587	Hadhb	sp|Q60587|ECHB_RAT Trifunctional enzyme subunit beta, mitochondrial OS=Rattus norvegicus GN=Hadhb PE=1 SV=1	40.1588	133.025	3.31247	18	15	41.9	29.5	887670000	307420000
P48721	Hspa9	sp|P48721|GRP75_RAT Stress-70 protein, mitochondrial OS=Rattus norvegicus GN=Hspa9 PE=1 SV=3	22.3521	132.341	5.92075	15	15	33.3	33	494070000	305840000
B0BN63	Ahsa1	tr|B0BN63|B0BN63_RAT Activator of Hsp90 ATPase activity 1 OS=Rattus norvegicus GN=Ahsa1 PE=1 SV=1	64.848	127.819	1.97106	7	6	32.8	28.7	1433400000	295390000
P29315	Rnh1	sp|P29315|RINI_RAT Ribonuclease inhibitor OS=Rattus norvegicus GN=Rnh1 PE=1 SV=2	31.7504	126.789	3.99332	6	4	16.9	11.4	701810000	293010000
A0A0G2JY22		tr|A0A0G2JY22|A0A0G2JY22_RAT Disco-interacting protein 2 homolog B OS=Rattus norvegicus GN=Dip2b PE=1 SV=1	14.7512	124.137	8.41538	20	15	19.2	14.3	326060000	286880000
F1LX07	Slc25a12	tr|F1LX07|F1LX07_RAT Solute carrier family 25 member 12 OS=Rattus norvegicus GN=Slc25a12 PE=1 SV=3	38.522	124.072	3.22081	17	14	32.2	24	851490000	286730000
Q5XIP6	Fen1	sp|Q5XIP6|FEN1_RAT Flap endonuclease 1 OS=Rattus norvegicus GN=Fen1 PE=2 SV=1	36.1292	123.899	3.42932	8	10	30.5	28.2	798600000	286330000
D4A208;F1M287	Srgap2;Srgap1	sp|D4A208|SRGP2_RAT SLIT-ROBO Rho GTPase-activating protein 2 OS=Rattus norvegicus GN=Srgap2 PE=1 SV=1;tr|F1M287|F1M287_RAT SLIT-ROBO Rho GTPase-activating protein 1 OS=Rattus norvegicus GN=Srgap1 PE=1 SV=2	2.366	123.734	52.2969	2	1	1.9	0.7	52298000	285950000
Q6AYK8	Eif3d	sp|Q6AYK8|EIF3D_RAT Eukaryotic translation initiation factor 3 subunit D OS=Rattus norvegicus GN=Eif3d PE=1 SV=1	21.873	122.96	5.62154	10	10	25.5	25.5	483480000	284160000
C0JPT7	Flna	tr|C0JPT7|C0JPT7_RAT Filamin A OS=Rattus norvegicus GN=Flna PE=1 SV=1	132.917	122.125	0.918803	28	7	15.5	4.4	2938000000	282230000
O08722	Unc5b	sp|O08722|UNC5B_RAT Netrin receptor UNC5B OS=Rattus norvegicus GN=Unc5b PE=1 SV=1	2.30737	120.783	52.3468	3	9	5.5	15.2	51002000	279130000
P85971	Pgls	sp|P85971|6PGL_RAT 6-phosphogluconolactonase OS=Rattus norvegicus GN=Pgls PE=1 SV=1	38.3293	119.727	3.12366	7	5	49	32.3	847230000	276690000
Q66X93	Snd1	sp|Q66X93|SND1_RAT Staphylococcal nuclease domain-containing protein 1 OS=Rattus norvegicus GN=Snd1 PE=1 SV=1	80.7139	119.45	1.47992	22	11	36.2	17.9	1784100000	276050000
Q8VHV7	Hnrnph1	sp|Q8VHV7|HNRH1_RAT Heterogeneous nuclear ribonucleoprotein H OS=Rattus norvegicus GN=Hnrnph1 PE=1 SV=2	12.4602	118.278	9.49246	7	8	25.6	30.1	275420000	273340000
Q07936	Anxa2	sp|Q07936|ANXA2_RAT Annexin A2 OS=Rattus norvegicus GN=Anxa2 PE=1 SV=2	52.0494	117.992	2.26693	17	12	52.2	41.9	1150500000	272680000
D3Z941	Mars	tr|D3Z941|D3Z941_RAT Methionyl-tRNA synthetase OS=Rattus norvegicus GN=Mars PE=1 SV=1	40.2796	115.119	2.858	18	11	28.2	18.5	890340000	266040000
D4AE78	Knop1	tr|D4AE78|D4AE78_RAT Lysine-rich nucleolar protein 1 OS=Rattus norvegicus GN=Knop1 PE=1 SV=2	9.97195	114.617	11.4939	8	10	22.3	22.5	220420000	264880000
P61765	Stxbp1	sp|P61765|STXB1_RAT Syntaxin-binding protein 1 OS=Rattus norvegicus GN=Stxbp1 PE=1 SV=1	25.5483	114.543	4.48341	16	14	33.7	31	564720000	264710000
D3ZFP4	Mcm3	tr|D3ZFP4|D3ZFP4_RAT DNA helicase OS=Rattus norvegicus GN=Mcm3 PE=1 SV=3	44.9321	109.057	2.42714	24	15	45.9	27.9	993180000	252030000
D3ZKY7	Riiad1	tr|D3ZKY7|D3ZKY7_RAT RCG51742 OS=Rattus norvegicus GN=Riiad1 PE=4 SV=1	0	108.905	NA	0	1	0	27.2	0	251680000
D3ZJ32	Esyt2	tr|D3ZJ32|D3ZJ32_RAT Extended synaptotagmin 2 OS=Rattus norvegicus GN=Esyt2 PE=1 SV=3	48.9549	105.578	2.15663	17	13	30.9	23.6	1082100000	243990000
D3Z9E6	Cpsf2	tr|D3Z9E6|D3Z9E6_RAT Cleavage and polyadenylation specific factor 2 (Predicted) OS=Rattus norvegicus GN=Cpsf2 PE=1 SV=1	2.90649	104.743	36.0375	5	6	13	14.8	64245000	242060000
P62909;D3ZVH2;A0A0G2K689	Rps3;RGD1560831	sp|P62909|RS3_RAT 40S ribosomal protein S3 OS=Rattus norvegicus GN=Rps3 PE=1 SV=1;tr|D3ZVH2|D3ZVH2_RAT Similar to 40S ribosomal protein S3 OS=Rattus norvegicus GN=RGD1560831 PE=3 SV=1	38.3483	103.652	2.70292	16	13	63.4	58.4	847650000	239540000
G3V6W6	Psmc6	tr|G3V6W6|G3V6W6_RAT Proteasome 26S subunit, ATPase 6 OS=Rattus norvegicus GN=Psmc6 PE=1 SV=1	17.8972	101.835	5.68998	9	10	33.3	37.5	395600000	235340000
D3ZD89	Naa15	tr|D3ZD89|D3ZD89_RAT N(alpha)-acetyltransferase 15, NatA auxiliary subunit OS=Rattus norvegicus GN=Naa15 PE=1 SV=2	42.1222	100.917	2.39582	24	16	31.7	20.9	931070000	233220000
Q501R9	Nbr1	sp|Q501R9|NBR1_RAT Next to BRCA1 gene 1 protein OS=Rattus norvegicus GN=Nbr1 PE=1 SV=1	2.14432	99.1476	46.2373	6	9	7.4	12	47398000	229130000
D3ZAP1	Med19	tr|D3ZAP1|D3ZAP1_RAT Mediator of RNA polymerase II transcription subunit 19 OS=Rattus norvegicus GN=Med19 PE=3 SV=1	39.2581	98.0614	2.49787	6	4	43	35.7	867760000	226620000
A0A0G2K0D5		tr|A0A0G2K0D5|A0A0G2K0D5_RAT Oxysterol-binding protein OS=Rattus norvegicus GN=Osbpl7 PE=1 SV=1	10.6148	96.7763	9.11709	11	8	20.4	16.5	234630000	223650000
Q68FX0	Idh3B	sp|Q68FX0|IDH3B_RAT Isocitrate dehydrogenase [NAD] subunit beta, mitochondrial OS=Rattus norvegicus GN=Idh3B PE=2 SV=1	23.66	96.4994	4.07859	13	9	36.6	33.8	522980000	223010000
Q07009	Capn2	sp|Q07009|CAN2_RAT Calpain-2 catalytic subunit OS=Rattus norvegicus GN=Capn2 PE=1 SV=3	27.2969	96.3436	3.52947	13	11	26.6	21.3	603370000	222650000
Q7TPB1	Cct4	sp|Q7TPB1|TCPD_RAT T-complex protein 1 subunit delta OS=Rattus norvegicus GN=Cct4 PE=1 SV=3	30.8623	96.3003	3.12032	10	11	26.5	27.8	682180000	222550000
Q505J8	Farsa	sp|Q505J8|SYFA_RAT Phenylalanine--tRNA ligase alpha subunit OS=Rattus norvegicus GN=Farsa PE=1 SV=1	21.906	95.8113	4.37375	16	13	47	35.6	484210000	221420000
P11442	Cltc	sp|P11442|CLH1_RAT Clathrin heavy chain 1 OS=Rattus norvegicus GN=Cltc PE=1 SV=3	24.2866	93.9463	3.86825	28	16	24.3	15.6	536830000	217110000
P00406	Mtco2	sp|P00406|COX2_RAT Cytochrome c oxidase subunit 2 OS=Rattus norvegicus GN=Mtco2 PE=1 SV=3	15.423	93.9334	6.09047	5	4	18.9	18.9	340910000	217080000
G3V6U3	Alg2	tr|G3V6U3|G3V6U3_RAT ALG2, alpha-1,3/1,6-mannosyltransferase OS=Rattus norvegicus GN=Alg2 PE=1 SV=1	27.077	93.1069	3.4386	9	9	32.8	32.8	598510000	215170000
F1LU69;P62986;P62982;P0CG51;Q63429;F1M927	Rps27l3;Uba52;Rps27a;Ubb;Ubc	tr|F1LU69|F1LU69_RAT Ubiquitin B pseudogene 4 OS=Rattus norvegicus GN=Ubbp4 PE=4 SV=3;sp|P62986|RL40_RAT Ubiquitin-60S ribosomal protein L40 OS=Rattus norvegicus GN=Uba52 PE=1 SV=2;sp|P62982|RS27A_RAT Ubiquitin-40S ribosomal protein S27a OS=Rattus norvegic	20.6153	91.4106	4.43412	3	3	22.7	22.7	455680000	211250000
D3ZMZ9	Gnl3l	tr|D3ZMZ9|D3ZMZ9_RAT G protein nucleolar 3-like OS=Rattus norvegicus GN=Gnl3l PE=4 SV=3	16.402	91.2073	5.56074	10	10	23.1	23.1	362550000	210780000
Q5U2X8	Acot9	tr|Q5U2X8|Q5U2X8_RAT Acyl-CoA thioesterase 9 OS=Rattus norvegicus GN=Acot9 PE=1 SV=1	11.0681	90.3332	8.16156	9	10	24.4	27.6	244650000	208760000
P21575	Dnm1	sp|P21575|DYN1_RAT Dynamin-1 OS=Rattus norvegicus GN=Dnm1 PE=1 SV=2	23.3492	90.2726	3.8662	16	11	27.5	15.3	516110000	208620000
O35832	Cdk18	sp|O35832|CKD18_RAT Cyclin-dependent kinase 18 OS=Rattus norvegicus GN=Cdk18 PE=1 SV=1	19.3232	89.286	4.62066	13	13	33.7	31.5	427120000	206340000
Q63570	Psmc4	sp|Q63570|PRS6B_RAT 26S proteasome regulatory subunit 6B OS=Rattus norvegicus GN=Psmc4 PE=1 SV=1	40.2357	88.9442	2.21058	14	11	51.4	39	889370000	205550000
P53676	Ap3m1	sp|P53676|AP3M1_RAT AP-3 complex subunit mu-1 OS=Rattus norvegicus GN=Ap3m1 PE=1 SV=1	16.3441	87.6936	5.36546	9	8	36.1	31.3	361270000	202660000
Q9JHW1	Cpd	sp|Q9JHW1|CBPD_RAT Carboxypeptidase D OS=Rattus norvegicus GN=Cpd PE=1 SV=2	0.145105	86.4561	595.818	1	16	0.9	14.4	3207400	199800000
Q63186	Eif2b4	sp|Q63186|EI2BD_RAT Translation initiation factor eIF-2B subunit delta OS=Rattus norvegicus GN=Eif2b4 PE=2 SV=1	14.5983	84.0286	5.75607	11	12	30.5	30.7	322680000	194190000
O35889	Mllt4	sp|O35889|AFAD_RAT Afadin OS=Rattus norvegicus GN=Afdn PE=1 SV=1	49.7286	82.9338	1.66773	44	19	31.6	14.1	1099200000	191660000
P85108;Q3KRE8	Tubb2a;Tubb2b	sp|P85108|TBB2A_RAT Tubulin beta-2A chain OS=Rattus norvegicus GN=Tubb2a PE=1 SV=1;sp|Q3KRE8|TBB2B_RAT Tubulin beta-2B chain OS=Rattus norvegicus GN=Tubb2b PE=1 SV=1	12.8208	81.6919	6.37185	21	20	51.2	45.2	283390000	188790000
D3ZHZ3	Osbpl3	tr|D3ZHZ3|D3ZHZ3_RAT Oxysterol-binding protein OS=Rattus norvegicus GN=Osbpl3 PE=1 SV=2	28.0759	81.2203	2.89288	18	13	30	23	620590000	187700000
G3V6W7	Cpsf3	tr|G3V6W7|G3V6W7_RAT Cleavage and polyadenylation specificity factor 3, isoform CRA_a OS=Rattus norvegicus GN=Cpsf3 PE=1 SV=1	2.42553	81.1034	33.4373	5	11	10.7	20.6	53614000	187430000
P25977	Ubtf	sp|P25977|UBF1_RAT Nucleolar transcription factor 1 OS=Rattus norvegicus GN=Ubtf PE=1 SV=1	45.0805	80.3462	1.78228	12	8	21.2	14.1	996460000	185680000
Q5XIM9	Cct2	sp|Q5XIM9|TCPB_RAT T-complex protein 1 subunit beta OS=Rattus norvegicus GN=Cct2 PE=1 SV=3	8.08541	79.1216	9.78572	11	7	30.7	17	178720000	182850000
M0R715	Pnpla6	tr|M0R715|M0R715_RAT Patatin-like phospholipase domain-containing 6 OS=Rattus norvegicus GN=Pnpla6 PE=1 SV=1	5.12215	79.061	15.4351	13	7	14.6	6.7	113220000	182710000
G3V7I7	Lrrc40	tr|G3V7I7|G3V7I7_RAT Leucine-rich repeat-containing 40 OS=Rattus norvegicus GN=Lrrc40 PE=1 SV=3	15.689	78.7581	5.01995	13	13	28.4	29.6	346790000	182010000
A0A0G2K847		tr|A0A0G2K847|A0A0G2K847_RAT ArfGAP with GTPase domain, ankyrin repeat and PH domain 1 OS=Rattus norvegicus GN=Agap1 PE=4 SV=1	8.29533	78.4725	9.45984	5	5	8.1	9	183360000	181350000
D3Z955	Pgm2l1	tr|D3Z955|D3Z955_RAT Phosphoglucomutase 2-like 1 OS=Rattus norvegicus GN=Pgm2l1 PE=1 SV=1	16.8463	78.4119	4.65456	11	10	25.1	22.7	372370000	181210000
A0A0H2UHM7;Q6AYZ1;F1LUM5	Tuba1c	tr|A0A0H2UHM7|A0A0H2UHM7_RAT Tubulin alpha chain OS=Rattus norvegicus GN=LOC100909441 PE=3 SV=1;sp|Q6AYZ1|TBA1C_RAT Tubulin alpha-1C chain OS=Rattus norvegicus GN=Tuba1c PE=1 SV=1	5.13165	77.7845	15.1578	16	16	44.2	44.2	113430000	179760000
G3V8A5	Vps35	tr|G3V8A5|G3V8A5_RAT Vacuolar protein sorting-associated protein 35 OS=Rattus norvegicus GN=Vps35 PE=1 SV=1	29.7996	77.3821	2.59675	16	12	26.8	23.5	658690000	178830000
A0A0G2K654;P06349;D4A3K5		tr|A0A0G2K654|A0A0G2K654_RAT Histone cluster 1 H1 family member c OS=Rattus norvegicus GN=Hist1h1c PE=1 SV=1	14.5137	77.0576	5.30931	7	8	17.9	27.4	320810000	178080000
A0A0G2JWC7		tr|A0A0G2JWC7|A0A0G2JWC7_RAT Fermitin family member 2 OS=Rattus norvegicus GN=Fermt2 PE=1 SV=1	37.2489	77.0576	2.06872	14	13	27.3	25.9	823350000	178080000
Q9JMB3	Epb41l3	tr|Q9JMB3|Q9JMB3_RAT Erythrocyte membrane protein band 4.1-like 3 OS=Rattus norvegicus GN=Epb41l3 PE=1 SV=1	54.7503	76.8845	1.40428	26	14	32.3	18	1210200000	177680000
Q68FQ0	Cct5	sp|Q68FQ0|TCPE_RAT T-complex protein 1 subunit epsilon OS=Rattus norvegicus GN=Cct5 PE=1 SV=1	23.3202	76.6724	3.28781	16	14	36.2	33.1	515470000	177190000
Q5RKI0	Wdr1	sp|Q5RKI0|WDR1_RAT WD repeat-containing protein 1 OS=Rattus norvegicus GN=Wdr1 PE=1 SV=3	8.64957	75.6556	8.74675	9	9	24.6	23.6	191190000	174840000
Q68FR7	Ltv1	sp|Q68FR7|LTV1_RAT Protein LTV1 homolog OS=Rattus norvegicus GN=Ltv1 PE=2 SV=1	8.87441	75.5257	8.51051	10	11	24.3	28.5	196160000	174540000
D3ZBC9	Maats1	tr|D3ZBC9|D3ZBC9_RAT MYCBP-associated and testis-expressed 1 OS=Rattus norvegicus GN=Maats1 PE=1 SV=2	1.28488	73.1155	56.9045	1	1	1.4	1.4	28401000	168970000
M0RC73	Naa16	tr|M0RC73|M0RC73_RAT N(alpha)-acetyltransferase 16, NatA auxiliary subunit OS=Rattus norvegicus GN=Naa16 PE=1 SV=2	19.4748	72.6266	3.72927	19	16	26.8	23.7	430470000	167840000
F1LM47	Sucla2	tr|F1LM47|F1LM47_RAT Succinate--CoA ligase [ADP-forming] subunit beta, mitochondrial OS=Rattus norvegicus GN=Sucla2 PE=1 SV=1	11.0007	72.302	6.57248	7	11	25.6	32.5	243160000	167090000
A1A5S1	Prpf6	sp|A1A5S1|PRP6_RAT Pre-mRNA-processing factor 6 OS=Rattus norvegicus GN=Prpf6 PE=1 SV=1	25.8492	72.2717	2.7959	20	10	23.9	15.5	571370000	167020000
Q62747	Syt7	sp|Q62747|SYT7_RAT Synaptotagmin-7 OS=Rattus norvegicus GN=Syt7 PE=1 SV=1	68.1551	72.064	1.05735	14	10	41.4	26.6	1506500000	166540000
P83888;F1LUW9	Tubg1;Tubg2	sp|P83888|TBG1_RAT Tubulin gamma-1 chain OS=Rattus norvegicus GN=Tubg1 PE=2 SV=1;tr|F1LUW9|F1LUW9_RAT Tubulin gamma chain OS=Rattus norvegicus GN=Tubg2 PE=3 SV=2	11.3658	71.7438	6.31225	8	8	34.1	31.5	251230000	165800000
D4ACF5	Brd9	tr|D4ACF5|D4ACF5_RAT Bromodomain-containing 9 OS=Rattus norvegicus GN=Brd9 PE=1 SV=3	36.9363	69.2644	1.87524	17	14	40.9	36.9	816440000	160070000
P07153	Rpn1	sp|P07153|RPN1_RAT Dolichyl-diphosphooligosaccharide--protein glycosyltransferase subunit 1 OS=Rattus norvegicus GN=Rpn1 PE=2 SV=1	38.1691	67.7759	1.77567	17	12	36.9	21.7	843690000	156630000
P62193	Psmc1	sp|P62193|PRS4_RAT 26S proteasome regulatory subunit 4 OS=Rattus norvegicus GN=Psmc1 PE=2 SV=1	22.1503	67.1268	3.03052	10	8	29.3	24.1	489610000	155130000
P39052	Dnm2	sp|P39052|DYN2_RAT Dynamin-2 OS=Rattus norvegicus GN=Dnm2 PE=1 SV=1	15.7763	66.9364	4.24284	12	10	21	16.6	348720000	154690000
G3V6B0;F1M024	Pdxdc1	tr|G3V6B0|G3V6B0_RAT Pyridoxal-dependent decarboxylase domain-containing 1 OS=Rattus norvegicus GN=Pdxdc1 PE=1 SV=1;tr|F1M024|F1M024_RAT Uncharacterized protein OS=Rattus norvegicus PE=1 SV=2	4.39387	66.0969	15.043	9	14	18.6	22.9	97122000	152750000
Q62950	Crmp1	sp|Q62950|DPYL1_RAT Dihydropyrimidinase-related protein 1 OS=Rattus norvegicus GN=Crmp1 PE=1 SV=1	22.5457	65.9714	2.92612	15	11	42.8	31.6	498350000	152460000
D3ZC46	Tcf25	tr|D3ZC46|D3ZC46_RAT Transcription factor 25 OS=Rattus norvegicus GN=Tcf25 PE=1 SV=2	19.5946	64.9762	3.31602	9	7	25.2	16.3	433120000	150160000
D3ZJX5	Timm50	tr|D3ZJX5|D3ZJX5_RAT RCG54610, isoform CRA_a OS=Rattus norvegicus GN=Timm50 PE=1 SV=2	17.343	64.4959	3.71884	7	7	26.3	26.3	383350000	149050000
P17764	Acat1	sp|P17764|THIL_RAT Acetyl-CoA acetyltransferase, mitochondrial OS=Rattus norvegicus GN=Acat1 PE=1 SV=1	13.3899	63.5093	4.74308	8	7	30	25.7	295970000	146770000
Q6P9U0	Serpinb6	tr|Q6P9U0|Q6P9U0_RAT Serine (Or cysteine) peptidase inhibitor, clade B, member 6a OS=Rattus norvegicus GN=Serpinb6a PE=1 SV=1	15.6288	63.4444	4.05944	10	9	33.8	27.2	345460000	146620000
Q5U2U0	Clpx	sp|Q5U2U0|CLPX_RAT ATP-dependent Clp protease ATP-binding subunit clpX-like, mitochondrial OS=Rattus norvegicus GN=Clpx PE=2 SV=1	9.45711	62.8516	6.64596	11	13	22.9	27.8	209040000	145250000
Q5U2X6	Ccdc47	sp|Q5U2X6|CCD47_RAT Coiled-coil domain-containing protein 47 OS=Rattus norvegicus GN=Ccdc47 PE=2 SV=1	18.2134	62.328	3.42209	13	12	37.5	34.2	402590000	144040000
P83732	Rpl24	sp|P83732|RL24_RAT 60S ribosomal protein L24 OS=Rattus norvegicus GN=Rpl24 PE=2 SV=1	15.0927	62.2977	4.12766	4	2	21.7	13.4	333610000	143970000
P62703;D3ZX01	Rps4x;Rps4y2	sp|P62703|RS4X_RAT 40S ribosomal protein S4, X isoform OS=Rattus norvegicus GN=Rps4x PE=2 SV=2;tr|D3ZX01|D3ZX01_RAT 40S ribosomal protein S4 OS=Rattus norvegicus GN=Rps4y2 PE=1 SV=1	18.3094	61.7222	3.37107	14	6	44.9	25.1	404710000	142640000
P53534;P09812;P09811	Pygb	sp|P53534|PYGB_RAT Glycogen phosphorylase, brain form (Fragment) OS=Rattus norvegicus GN=Pygb PE=1 SV=3	36.046	61.3457	1.70188	18	12	27.2	18.9	796760000	141770000
Q09073	Slc25a5	sp|Q09073|ADT2_RAT ADP/ATP translocase 2 OS=Rattus norvegicus GN=Slc25a5 PE=1 SV=3	52.5606	61.0169	1.16089	13	9	35.6	27.2	1161800000	141010000
Q811S9	Gnl3	sp|Q811S9|GNL3_RAT Guanine nucleotide-binding protein-like 3 OS=Rattus norvegicus GN=Gnl3 PE=1 SV=1	16.9671	60.2164	3.54901	9	11	24	23.2	375040000	139160000
P41516	Top2a	sp|P41516|TOP2A_RAT DNA topoisomerase 2-alpha OS=Rattus norvegicus GN=Top2a PE=1 SV=1	20.499	59.5197	2.90354	25	19	20.1	15.4	453110000	137550000
Q63713	Rasa2	sp|Q63713|RASA2_RAT Ras GTPase-activating protein 2 OS=Rattus norvegicus GN=Rasa2 PE=2 SV=1	12.2236	58.5158	4.78712	12	8	19.6	10.7	270190000	135230000
P62198	Psmc5	sp|P62198|PRS8_RAT 26S proteasome regulatory subunit 8 OS=Rattus norvegicus GN=Psmc5 PE=1 SV=1	24.6005	58.4942	2.37776	12	12	41.4	37.4	543770000	135180000
Q4G017	Nisch	sp|Q4G017|NISCH_RAT Nischarin OS=Rattus norvegicus GN=Nisch PE=2 SV=2	14.6096	58.2994	3.9905	20	17	15.2	13.5	322930000	134730000
Q9Z1M9	Smc1a	sp|Q9Z1M9|SMC1A_RAT Structural maintenance of chromosomes protein 1A OS=Rattus norvegicus GN=Smc1a PE=1 SV=1	3.50556	58.0528	16.5602	6	2	6	1.7	77487000	134160000
P68370;Q68FR8	Tuba1a;Tuba3a	sp|P68370|TBA1A_RAT Tubulin alpha-1A chain OS=Rattus norvegicus GN=Tuba1a PE=1 SV=1;sp|Q68FR8|TBA3_RAT Tubulin alpha-3 chain OS=Rattus norvegicus GN=Tuba3a PE=2 SV=1	23.0605	57.923	2.51178	17	17	50.3	50.3	509730000	133860000
Q6AXM7	Hbs1l	sp|Q6AXM7|HBS1L_RAT HBS1-like protein OS=Rattus norvegicus GN=Hbs1l PE=1 SV=1	14.0839	57.6374	4.09244	12	11	27.4	27.8	311310000	133200000
P27653;D3ZZM8	Mthfd1	sp|P27653|C1TC_RAT C-1-tetrahydrofolate synthase, cytoplasmic OS=Rattus norvegicus GN=Mthfd1 PE=1 SV=3;tr|D3ZZM8|D3ZZM8_RAT Uncharacterized protein OS=Rattus norvegicus GN=LOC680432 PE=3 SV=1	16.1315	57.5508	3.56761	10	5	13.8	6.5	356570000	133000000
P07633	Pccb	sp|P07633|PCCB_RAT Propionyl-CoA carboxylase beta chain, mitochondrial OS=Rattus norvegicus GN=Pccb PE=2 SV=1	9.72494	57.408	5.90318	11	10	31.2	26.4	214960000	132670000
G3V7G9	Eif3l	tr|G3V7G9|G3V7G9_RAT Eukaryotic translation initiation factor 3, subunit 6 interacting protein OS=Rattus norvegicus GN=Eif3l PE=1 SV=2	10.2036	56.6811	5.55502	7	8	23	25.7	225540000	130990000
O09175	Rnpep	sp|O09175|AMPB_RAT Aminopeptidase B OS=Rattus norvegicus GN=Rnpep PE=1 SV=2	8.91468	56.6205	6.35138	9	8	14.3	12.9	197050000	130850000
P05708;P27926	Hk1	sp|P05708|HXK1_RAT Hexokinase-1 OS=Rattus norvegicus GN=Hk1 PE=1 SV=4	398.715	55.9541	0.140336	28	11	29.3	14.4	8813200000	129310000
O88808;D3ZWB5	Tub	sp|O88808|TUB_RAT Tubby protein homolog OS=Rattus norvegicus GN=Tub PE=2 SV=1	17.6321	55.2099	3.13121	11	11	38.8	29.5	389740000	127590000
P61980;M0R9K1	Hnrnpk;LOC100359916	sp|P61980|HNRPK_RAT Heterogeneous nuclear ribonucleoprotein K OS=Rattus norvegicus GN=Hnrnpk PE=1 SV=1;tr|M0R9K1|M0R9K1_RAT Heterogeneous nuclear ribonucleoprotein K-like OS=Rattus norvegicus GN=LOC100359916 PE=4 SV=2	22.7488	55.0022	2.4178	7	7	25.3	24	502840000	127110000
Q5XIF6	Tuba4a	sp|Q5XIF6|TBA4A_RAT Tubulin alpha-4A chain OS=Rattus norvegicus GN=Tuba4a PE=1 SV=1	16.2514	54.5911	3.35917	14	14	37.7	37.7	359220000	126160000
P35435	Atp5c1	sp|P35435|ATPG_RAT ATP synthase subunit gamma, mitochondrial OS=Rattus norvegicus GN=Atp5c1 PE=1 SV=2	27.3792	54.4569	1.98899	10	8	31.9	31.1	605190000	125850000
Q6AY53	Dhps	sp|Q6AY53|DHYS_RAT Deoxyhypusine synthase OS=Rattus norvegicus GN=Dhps PE=2 SV=1	20.3312	54.1151	2.66168	9	8	39.6	31.2	449400000	125060000
Q63468	Prpsap1	sp|Q63468|KPRA_RAT Phosphoribosyl pyrophosphate synthase-associated protein 1 OS=Rattus norvegicus GN=Prpsap1 PE=1 SV=1	21.3034	54.0415	2.53676	8	4	35.7	17.7	470890000	124890000
Q5I0E8	Kif22	sp|Q5I0E8|KIF22_RAT Kinesin-like protein KIF22 OS=Rattus norvegicus GN=Kif22 PE=2 SV=1	16.6468	53.3449	3.20452	18	14	40.9	27.4	367960000	123280000
D4A133	Atp6v1a	tr|D4A133|D4A133_RAT ATPase H+-transporting V1 subunit A OS=Rattus norvegicus GN=Atp6v1a PE=1 SV=1	23.5265	52.9078	2.24886	18	13	39.9	28.5	520030000	122270000
M0RAP5	Sbf1	tr|M0RAP5|M0RAP5_RAT SET-binding factor 1 OS=Rattus norvegicus GN=Sbf1 PE=1 SV=1	14.8833	52.3237	3.5156	30	15	22.5	13.2	328980000	120920000
D3ZIE9	Aldh18a1	tr|D3ZIE9|D3ZIE9_RAT Delta-1-pyrroline-5-carboxylate synthase OS=Rattus norvegicus GN=Aldh18a1 PE=3 SV=1	8.55366	52.1852	6.10092	12	14	18.9	20.4	189070000	120600000
Q6MG60	Ddah2	sp|Q6MG60|DDAH2_RAT N(G),N(G)-dimethylarginine dimethylaminohydrolase 2 OS=Rattus norvegicus GN=Ddah2 PE=1 SV=1	4.9059	51.8174	10.5623	7	5	32.6	29.5	108440000	119750000
F1LNF0	Myh14	tr|F1LNF0|F1LNF0_RAT Myosin heavy chain 14 OS=Rattus norvegicus GN=Myh14 PE=1 SV=1	25.9301	51.5015	1.98616	55	31	30.6	19.6	573160000	119020000
P00507	Got2	sp|P00507|AATM_RAT Aspartate aminotransferase, mitochondrial OS=Rattus norvegicus GN=Got2 PE=1 SV=2	9.80094	51.0948	5.21325	6	6	19.1	19.1	216640000	118080000
Q9QYJ2	Rasa3	sp|Q9QYJ2|RASA3_RAT Ras GTPase-activating protein 3 OS=Rattus norvegicus GN=Rasa3 PE=1 SV=2	9.5209	49.7707	5.22752	9	6	13.9	9.8	210450000	115020000
A0A0G2K9N3;D3ZN21;Q64060	Ddx3y	tr|A0A0G2K9N3|A0A0G2K9N3_RAT DEAD (Asp-Glu-Ala-Asp) box polypeptide 3 OS=Rattus norvegicus GN=Ddx3 PE=1 SV=1;tr|D3ZN21|D3ZN21_RAT DEAD-box helicase 3, Y-linked OS=Rattus norvegicus GN=Ddx3y PE=1 SV=1	25.3968	49.4245	1.94609	13	11	22.9	16.9	561370000	114220000
D4A020	Med14	tr|D4A020|D4A020_RAT Mediator complex subunit 14 OS=Rattus norvegicus GN=Med14 PE=1 SV=1	2.46779	48.8793	19.8069	9	8	8.7	7.5	54548000	112960000
Q63355	Myo1c	sp|Q63355|MYO1C_RAT Unconventional myosin-Ic OS=Rattus norvegicus GN=Myo1c PE=1 SV=2	11.3599	48.2475	4.24716	9	9	11.8	10.9	251100000	111500000
D4A8A0;P07756	Cad	tr|D4A8A0|D4A8A0_RAT Carbamoyl-phosphate synthetase 2, aspartate transcarbamylase, and dihydroorotase OS=Rattus norvegicus GN=Cad PE=1 SV=2	28.9052	47.5725	1.64581	38	23	21.5	12.9	638920000	109940000
P97536	Cand1	sp|P97536|CAND1_RAT Cullin-associated NEDD8-dissociated protein 1 OS=Rattus norvegicus GN=Cand1 PE=1 SV=1	16.2432	47.3994	2.9181	9	5	11.5	7.5	359040000	109540000
P85515	Actr1a	sp|P85515|ACTZ_RAT Alpha-centractin OS=Rattus norvegicus GN=Actr1a PE=1 SV=1	15.6053	47.3215	3.0324	5	5	24.7	22.6	344940000	109360000
A0A0G2K8E5		tr|A0A0G2K8E5|A0A0G2K8E5_RAT Integrator complex subunit 10 OS=Rattus norvegicus GN=Ints10 PE=1 SV=1	4.69236	47.1441	10.047	1	1	1.9	1.9	103720000	108950000
M0RDI3;Q5PQK8	LOC100361475;Tbrg1	tr|M0RDI3|M0RDI3_RAT Transforming growth factor beta regulator 1-like OS=Rattus norvegicus GN=LOC100361475 PE=4 SV=2;sp|Q5PQK8|TBRG1_RAT Transforming growth factor beta regulator 1 OS=Rattus norvegicus GN=Tbrg1 PE=2 SV=2	5.54606	47.0056	8.47551	3	3	9.6	9.6	122590000	108630000
P52631	Stat3	sp|P52631|STAT3_RAT Signal transducer and activator of transcription 3 OS=Rattus norvegicus GN=Stat3 PE=1 SV=1	4.3721	46.8282	10.7107	4	5	11.9	12.7	96641000	108220000
F1M7B8	Ube3a	tr|F1M7B8|F1M7B8_RAT Ubiquitin protein ligase E3A OS=Rattus norvegicus GN=Ube3a PE=1 SV=2	8.93956	46.5556	5.20782	9	7	13	9.1	197600000	107590000
A0A0G2K0X1		tr|A0A0G2K0X1|A0A0G2K0X1_RAT Pericentriolar material 1 OS=Rattus norvegicus GN=Pcm1 PE=1 SV=1	14.1744	46.2614	3.26374	32	26	22	18.1	313310000	106910000
P60123;A0A0G2K0H9	Ruvbl1	sp|P60123|RUVB1_RAT RuvB-like 1 OS=Rattus norvegicus GN=Ruvbl1 PE=1 SV=1;tr|A0A0G2K0H9|A0A0G2K0H9_RAT RuvB-like helicase OS=Rattus norvegicus GN=RGD1564855 PE=3 SV=1	20.309	45.7681	2.25359	8	8	26.8	26.8	448910000	105770000
Q6Q0N3	Nt5dc2	sp|Q6Q0N3|NT5D2_RAT 5-nucleotidase domain-containing protein 2 OS=Rattus norvegicus GN=Nt5dc2 PE=2 SV=2	12.4864	45.1536	3.61622	9	7	19.9	14.1	276000000	104350000
A0A0G2K1A8		tr|A0A0G2K1A8|A0A0G2K1A8_RAT Pleckstrin homology domain-containing A1 OS=Rattus norvegicus GN=Plekha1 PE=4 SV=1	5.43476	45.145	8.3067	8	9	25.2	27.8	120130000	104330000
B4F774	Gdap1l1	tr|B4F774|B4F774_RAT Ganglioside-induced differentiation-associated protein 1-like 1 OS=Rattus norvegicus GN=Gdap1l1 PE=2 SV=1	11.0894	44.7988	4.03979	7	6	29	20.8	245120000	103530000
Q6AYK5	Lyar	sp|Q6AYK5|LYAR_RAT Cell growth-regulating nucleolar protein OS=Rattus norvegicus GN=Lyar PE=2 SV=1	8.34283	44.1281	5.28934	6	6	15.5	15.5	184410000	101980000
P36876;P36877;P97888	Ppp2r2a	sp|P36876|2ABA_RAT Serine/threonine-protein phosphatase 2A 55 kDa regulatory subunit B alpha isoform OS=Rattus norvegicus GN=Ppp2r2a PE=2 SV=1	16.3898	44.0978	2.69056	10	6	34.7	17.7	362280000	101910000
Q5U2S7	Psmd3	tr|Q5U2S7|Q5U2S7_RAT Proteasome (Prosome, macropain) 26S subunit, non-ATPase, 3 OS=Rattus norvegicus GN=Psmd3 PE=1 SV=1	18.8817	44.0372	2.33228	13	11	37.4	30.8	417360000	101770000
A0A0G2K1B6		tr|A0A0G2K1B6|A0A0G2K1B6_RAT Nuclear factor 1 OS=Rattus norvegicus GN=Nf1x PE=1 SV=1	7.54026	44.0329	5.8397	7	6	26.1	24.1	166670000	101760000
Q62991	Scfd1	sp|Q62991|SCFD1_RAT Sec1 family domain-containing protein 1 OS=Rattus norvegicus GN=Scfd1 PE=1 SV=1	9.24539	44.0156	4.76082	9	10	21.5	23.5	204360000	101720000
P12785	Fasn	sp|P12785|FAS_RAT Fatty acid synthase OS=Rattus norvegicus GN=Fasn PE=1 SV=3	7.15843	43.73	6.10888	21	12	11.3	6.8	158230000	101060000
Q6AYT3	Rtcb	sp|Q6AYT3|RTCB_RAT tRNA-splicing ligase RtcB homolog OS=Rattus norvegicus GN=Rtcb PE=2 SV=1	13.2723	43.6781	3.29093	10	6	33.3	18.8	293370000	100940000
P13697	Me1	sp|P13697|MAOX_RAT NADP-dependent malic enzyme OS=Rattus norvegicus GN=Me1 PE=1 SV=2	16.1713	43.6261	2.69775	9	9	25	21.3	357450000	100820000
D3ZKQ4	Rabl6	tr|D3ZKQ4|D3ZKQ4_RAT RAB, member RAS oncogene family-like 6 OS=Rattus norvegicus GN=Rabl6 PE=1 SV=1	8.20666	43.479	5.29802	8	4	19.3	9	181400000	100480000
Q05096	Myo1b	sp|Q05096|MYO1B_RAT Unconventional myosin-Ib OS=Rattus norvegicus GN=Myo1b PE=1 SV=1	3.53787	43.3059	12.2407	4	3	5.9	4.4	78201000	100080000
D3ZGS5	Uaca	tr|D3ZGS5|D3ZGS5_RAT Uveal autoantigen with coiled-coil domains and ankyrin repeats OS=Rattus norvegicus GN=Uaca PE=1 SV=2	2.01421	42.4055	21.0532	13	14	10.9	11.3	44522000	97999000
P63018;M0RCB1;F1LZI1;A0A0G2JVI3;P14659;P55063;P0DMW1;P0DMW0	Hspa8;LOC102549957;LOC680121;Hspa2	sp|P63018|HSP7C_RAT Heat shock cognate 71 kDa protein OS=Rattus norvegicus GN=Hspa8 PE=1 SV=1;tr|M0RCB1|M0RCB1_RAT Uncharacterized protein OS=Rattus norvegicus PE=3 SV=1;tr|F1LZI1|F1LZI1_RAT Similar to heat shock protein 8 OS=Rattus norvegicus GN=LOC680121	12.2046	42.4055	3.47455	11	9	22.6	16.1	269770000	97999000
Q6P6R7	Sgsm3	sp|Q6P6R7|SGSM3_RAT Small G protein signaling modulator 3 OS=Rattus norvegicus GN=Sgsm3 PE=1 SV=1	10.4741	42.3938	4.04748	9	7	14.7	13.8	231520000	97972000
Q5EGY4	Ykt6	sp|Q5EGY4|YKT6_RAT Synaptobrevin homolog YKT6 OS=Rattus norvegicus GN=Ykt6 PE=1 SV=1	103.855	42.1865	0.406208	15	6	66.2	29.8	2295600000	97493000
F1MAL5	Irs2	tr|F1MAL5|F1MAL5_RAT Insulin receptor substrate 2 OS=Rattus norvegicus GN=Irs2 PE=1 SV=2	4.45734	42.1103	9.44742	15	12	20.7	15.5	98525000	97317000
Q3T1L0	Aldh16a1	sp|Q3T1L0|A16A1_RAT Aldehyde dehydrogenase family 16 member A1 OS=Rattus norvegicus GN=Aldh16a1 PE=2 SV=1	4.77832	41.91	8.77086	6	6	11.1	11.1	105620000	96854000
Q9JIM0	Mre11a	sp|Q9JIM0|MRE11_RAT Double-strand break repair protein MRE11 OS=Rattus norvegicus GN=Mre11 PE=1 SV=1	74.2445	41.1302	0.553984	17	12	31.3	24.4	1641100000	95052000
D4AE49	Skiv2l2	tr|D4AE49|D4AE49_RAT Ski2-like RNA helicase 2 OS=Rattus norvegicus GN=Skiv2l2 PE=1 SV=3	6.84265	40.9139	5.97924	7	5	9.2	6	151250000	94552000
Q6AYN8	Mcm7	tr|Q6AYN8|Q6AYN8_RAT DNA helicase OS=Rattus norvegicus GN=Mcm7 PE=1 SV=1	12.3661	40.7594	3.29606	12	11	23.4	23.2	273340000	94195000
Q62812;Q63862	Myh9	sp|Q62812|MYH9_RAT Myosin-9 OS=Rattus norvegicus GN=Myh9 PE=1 SV=3	123.136	40.7434	0.330881	75	26	38.3	17.2	2721800000	94158000
Q63569	Psmc3	sp|Q63569|PRS6A_RAT 26S proteasome regulatory subunit 6A OS=Rattus norvegicus GN=Psmc3 PE=2 SV=1	15.0841	40.2536	2.6686	12	10	46	34.9	333420000	93026000
Q62868	Rock2	sp|Q62868|ROCK2_RAT Rho-associated protein kinase 2 OS=Rattus norvegicus GN=Rock2 PE=1 SV=2	0.412342	39.9909	96.9849	7	1	5.9	0.6	9114400	92419000
P21707	Syt1	sp|P21707|SYT1_RAT Synaptotagmin-1 OS=Rattus norvegicus GN=Syt1 PE=1 SV=3	8.79026	39.5876	4.50358	11	10	30.4	27.6	194300000	91487000
Q5M7T6	Atp6v0d1	tr|Q5M7T6|Q5M7T6_RAT V-type proton ATPase subunit OS=Rattus norvegicus GN=Atp6v0d1 PE=1 SV=1	2.32035	39.1493	16.8722	4	3	10.5	12.3	51289000	90474000
P05369	Fdps	sp|P05369|FPPS_RAT Farnesyl pyrophosphate synthase OS=Rattus norvegicus GN=Fdps PE=2 SV=2	13.2284	38.9035	2.94091	6	6	22.9	22.9	292400000	89906000
A0A0G2JW94		tr|A0A0G2JW94|A0A0G2JW94_RAT Clathrin interactor 1 OS=Rattus norvegicus GN=Clint1 PE=1 SV=1	7.22403	38.8343	5.37571	7	8	19.8	19.8	159680000	89746000
D4A978	Plcd3	tr|D4A978|D4A978_RAT Phosphoinositide phospholipase C OS=Rattus norvegicus GN=Plcd3 PE=1 SV=1	8.30393	38.8252	4.67552	12	10	22.7	17.8	183550000	89725000
F1LZW6	Slc25a13	tr|F1LZW6|F1LZW6_RAT Solute carrier family 25 member 13 OS=Rattus norvegicus GN=Slc25a13 PE=1 SV=2	8.97756	38.743	4.31553	11	11	29.1	28.9	198440000	89535000
D3ZRN5	Trove2	tr|D3ZRN5|D3ZRN5_RAT TROVE domain family, member 2 OS=Rattus norvegicus GN=Trove2 PE=1 SV=1	12.6683	38.0684	3.00501	6	5	14.7	12.5	280020000	87976000
M0R565	Wdr82	tr|M0R565|M0R565_RAT WD repeat domain 82 OS=Rattus norvegicus GN=Wdr82 PE=1 SV=2	4.29492	37.1636	8.6529	8	4	23.6	15.7	94935000	85885000
Q9WTV0	Preb	sp|Q9WTV0|PREB_RAT Prolactin regulatory element-binding protein OS=Rattus norvegicus GN=Preb PE=1 SV=2	5.3298	36.8775	6.91912	6	6	19.4	19.4	117810000	85224000
A0A1B0GWW0		tr|A0A1B0GWW0|A0A1B0GWW0_RAT Ubiquitin protein ligase E3C (Fragment) OS=Rattus norvegicus GN=Ube3c PE=1 SV=1	11.6115	36.8161	3.17067	7	5	12.8	9.1	256660000	85082000
Q62807	Syt17	sp|Q62807|SYT17_RAT Synaptotagmin-17 OS=Rattus norvegicus GN=Syt17 PE=1 SV=1	1.59048	36.5487	22.9796	3	7	9.7	25.3	35156000	84464000
O35303	Dnm1l	sp|O35303|DNM1L_RAT Dynamin-1-like protein OS=Rattus norvegicus GN=Dnm1l PE=1 SV=1	875.543	35.7451	0.0408262	35	15	56.7	25.6	19353000000	82607000
P20673	Asl	sp|P20673|ARLY_RAT Argininosuccinate lyase OS=Rattus norvegicus GN=Asl PE=2 SV=1	12.6579	35.6646	2.81758	8	7	25.6	20.8	279790000	82421000
Q6P3V8;Q5RKI1;Q3B8Q2	Eif4a1	tr|Q6P3V8|Q6P3V8_RAT Eukaryotic translation initiation factor 4A1 OS=Rattus norvegicus GN=Eif4a1 PE=1 SV=1	15.8401	35.5257	2.24277	10	8	35	30.8	350130000	82100000
Q99NA5	Idh3a	sp|Q99NA5|IDH3A_RAT Isocitrate dehydrogenase [NAD] subunit alpha, mitochondrial OS=Rattus norvegicus GN=Idh3a PE=1 SV=1	6.37984	35.4794	5.56118	5	3	21	12	141020000	81993000
Q5U2N0	Ctps2	sp|Q5U2N0|PYRG2_RAT CTP synthase 2 OS=Rattus norvegicus GN=Ctps2 PE=1 SV=1	14.4254	35.1761	2.43848	12	12	29.5	27.3	318860000	81292000
Q5M9I6	Mmtag2	sp|Q5M9I6|MMTA2_RAT Multiple myeloma tumor-associated protein 2 homolog OS=Rattus norvegicus GN=Mmtag2 PE=2 SV=2	12.6828	34.637	2.73102	8	7	30.4	26.9	280340000	80046000
D4A7G8	Kif24	tr|D4A7G8|D4A7G8_RAT Kinesin family member 24 OS=Rattus norvegicus GN=Kif24 PE=3 SV=2	5.42436	34.6149	6.38138	1	1	1	1	119900000	79995000
Q63495	Ager	sp|Q63495|RAGE_RAT Advanced glycosylation end product-specific receptor OS=Rattus norvegicus GN=Ager PE=1 SV=1	9.3241	34.5128	3.70146	1	1	3.5	3.5	206100000	79759000
Q3KRC3	Srpr	tr|Q3KRC3|Q3KRC3_RAT SRP receptor alpha subunit OS=Rattus norvegicus GN=Srpra PE=1 SV=1	10.5741	34.2566	3.23967	9	8	19	16.2	233730000	79167000
O88377	Pip4k2b	sp|O88377|PI42B_RAT Phosphatidylinositol 5-phosphate 4-kinase type-2 beta OS=Rattus norvegicus GN=Pip4k2b PE=1 SV=1	7.99312	34.0991	4.26605	7	7	21.9	21.9	176680000	78803000
D4A5I4;A0A0G2JZB7;F1LR12	Nav1	tr|D4A5I4|D4A5I4_RAT Neuron navigator 1 OS=Rattus norvegicus GN=Nav1 PE=1 SV=3	8.87079	34.0675	3.84041	32	5	21	4.2	196080000	78730000
Q9ERS8	Sebox	sp|Q9ERS8|SEBOX_RAT Homeobox protein SEBOX OS=Rattus norvegicus GN=Sebox PE=3 SV=1	3.12337	33.9675	10.8753	1	1	10.6	10.6	69039000	78499000
P09034	Ass1	sp|P09034|ASSY_RAT Argininosuccinate synthase OS=Rattus norvegicus GN=Ass1 PE=1 SV=1	22.0322	33.617	1.52581	11	8	30.3	19.9	487000000	77689000
D4AE59	Stk11	sp|D4AE59|STK11_RAT Serine/threonine-protein kinase STK11 OS=Rattus norvegicus GN=Stk11 PE=1 SV=1	8.02524	33.5314	4.17824	8	8	25.3	25.3	177390000	77491000
P67779;D3ZFH6	Phb	sp|P67779|PHB_RAT Prohibitin OS=Rattus norvegicus GN=Phb PE=1 SV=1	15.428	32.4241	2.10164	7	4	34.2	17.6	341020000	74932000
Q6MG61;A0A0G2K6C0	Clic1	sp|Q6MG61|CLIC1_RAT Chloride intracellular channel protein 1 OS=Rattus norvegicus GN=Clic1 PE=1 SV=1	14.553	32.3176	2.22068	9	5	44.4	32	321680000	74686000
D4ABY2;D3ZYY8	Copg2	sp|D4ABY2|COPG2_RAT Coatomer subunit gamma-2 OS=Rattus norvegicus GN=Copg2 PE=3 SV=2	28.8124	32.1103	1.11446	12	9	24.2	16.1	636870000	74207000
D4ADE7	Cd3eap	tr|D4ADE7|D4ADE7_RAT CD3e molecule-associated protein OS=Rattus norvegicus GN=Cd3eap PE=1 SV=1	5.59311	31.8832	5.70044	4	5	18.3	23.4	123630000	73682000
F1LRZ9	Rundc3a	tr|F1LRZ9|F1LRZ9_RAT RUN domain-containing 3A OS=Rattus norvegicus GN=Rundc3a PE=1 SV=1	5.2452	31.8711	6.07623	7	7	17.4	17.4	115940000	73654000
Q6AY23	Pycr2	sp|Q6AY23|P5CR2_RAT Pyrroline-5-carboxylate reductase 2 OS=Rattus norvegicus GN=Pycr2 PE=2 SV=1	6.25271	31.7971	5.08532	8	8	27.5	27.5	138210000	73483000
Q66HG9	Mavs	sp|Q66HG9|MAVS_RAT Mitochondrial antiviral-signaling protein OS=Rattus norvegicus GN=Mavs PE=1 SV=1	245.005	31.0082	0.126561	16	6	56.8	22.7	5415600000	71660000
F1LNJ2	Snrnp200	sp|F1LNJ2|U520_RAT U5 small nuclear ribonucleoprotein 200 kDa helicase OS=Rattus norvegicus GN=Snrnp200 PE=1 SV=1	17.0634	30.6569	1.79664	31	21	16.4	11.9	377170000	70848000
O70351	Hsd17b10	sp|O70351|HCD2_RAT 3-hydroxyacyl-CoA dehydrogenase type-2 OS=Rattus norvegicus GN=Hsd17b10 PE=1 SV=3	7.63165	30.6499	4.01616	11	5	48.7	29.9	168690000	70832000
E9PTB6	Polr3a	tr|E9PTB6|E9PTB6_RAT DNA-directed RNA polymerase subunit OS=Rattus norvegicus GN=Polr3a PE=3 SV=2	3.11469	30.5106	9.79573	2	1	2.6	1.7	68847000	70510000
Q6XLI7	Rbm12	tr|Q6XLI7|Q6XLI7_RAT Copine-1-like OS=Rattus norvegicus GN=Rbm12 PE=1 SV=1	0	30.4855	NA	0	1	0	2.7	0	70452000
G3V8T7	Tdrkh	tr|G3V8T7|G3V8T7_RAT RCG51933, isoform CRA_a OS=Rattus norvegicus GN=Tdrkh PE=1 SV=1	556.732	30.3795	0.0545675	28	8	53.6	18.9	12306000000	70207000
B1WC02	Ctps1	tr|B1WC02|B1WC02_RAT CTP synthase OS=Rattus norvegicus GN=Ctps1 PE=1 SV=1	9.39287	30.225	3.21787	13	12	28.8	26.2	207620000	69850000
P63039	Hspd1	sp|P63039|CH60_RAT 60 kDa heat shock protein, mitochondrial OS=Rattus norvegicus GN=Hspd1 PE=1 SV=1	10.3796	30.1675	2.90643	9	7	24.3	16.6	229430000	69717000
Q8K430	Klhl17	sp|Q8K430|KLH17_RAT Kelch-like protein 17 OS=Rattus norvegicus GN=Klhl17 PE=1 SV=1	4.62993	30.1627	6.51472	1	1	1.6	1.6	102340000	69706000
Q9QZR6	2018-09-09	sp|Q9QZR6|SEPT9_RAT Septin-9 OS=Rattus norvegicus GN=Sept9 PE=1 SV=1	7.94698	30.1536	3.79435	6	7	12.1	14.9	175660000	69685000
F1M9V7	Npepps	tr|F1M9V7|F1M9V7_RAT Aminopeptidase OS=Rattus norvegicus GN=Npepps PE=1 SV=1	8.52742	30.1242	3.53263	10	5	14.2	6.2	188490000	69617000
D4ACJ1;P62850	LOC100363469;Rps24	tr|D4ACJ1|D4ACJ1_RAT 40S ribosomal protein S24 OS=Rattus norvegicus GN=LOC100363469 PE=3 SV=1;sp|P62850|RS24_RAT 40S ribosomal protein S24 OS=Rattus norvegicus GN=Rps24 PE=2 SV=1	0.635858	29.7122	46.7278	2	3	20.3	26.3	14055000	68665000
P40329	Rars	sp|P40329|SYRC_RAT Arginine--tRNA ligase, cytoplasmic OS=Rattus norvegicus GN=Rars PE=1 SV=2	9.84256	29.399	2.98692	11	10	20.6	19.1	217560000	67941000
M0RD14		tr|M0RD14|M0RD14_RAT Pyruvate kinase OS=Rattus norvegicus GN=Pkm PE=3 SV=2	10.0489	29.3756	2.92328	12	12	28	29.8	222120000	67887000
P37285;Q68G30;Q5PQM2	Klc1	sp|P37285|KLC1_RAT Kinesin light chain 1 OS=Rattus norvegicus GN=Klc1 PE=1 SV=2	13.5808	29.2986	2.15735	9	6	20.7	14.6	300190000	67709000
E9PSQ0	Acacb	tr|E9PSQ0|E9PSQ0_RAT Acetyl-CoA carboxylase beta OS=Rattus norvegicus GN=Acacb PE=1 SV=2	1.10858	29.0312	26.1878	11	14	5.4	7.3	24504000	67091000
B2GUZ3	Mthfd1l	tr|B2GUZ3|B2GUZ3_RAT Methylenetetrahydrofolate dehydrogenase (NADP+-dependent) 1-like OS=Rattus norvegicus GN=Mthfd1l PE=1 SV=1	15.0235	28.9758	1.92869	8	4	12.4	5.3	332080000	66963000
F1M9D0;B5DF98	Map3k2	tr|F1M9D0|F1M9D0_RAT Mitogen-activated protein kinase kinase kinase 2 OS=Rattus norvegicus GN=Map3k2 PE=1 SV=2	0.432352	28.6629	66.2954	3	9	7.8	24.1	9556700	66240000
P09215	Prkcd	sp|P09215|KPCD_RAT Protein kinase C delta type OS=Rattus norvegicus GN=Prkcd PE=1 SV=1	8.51158	28.5902	3.35898	7	6	13.8	10.3	188140000	66072000
Q05962;D3ZB81	Slc25a4	sp|Q05962|ADT1_RAT ADP/ATP translocase 1 OS=Rattus norvegicus GN=Slc25a4 PE=1 SV=3	11.8531	28.2514	2.38347	11	7	35.2	23.2	262000000	65289000
D4A0C3	Hid1	tr|D4A0C3|D4A0C3_RAT HID1 domain-containing OS=Rattus norvegicus GN=Hid1 PE=1 SV=2	5.32845	28.064	5.26683	8	9	12.5	15.8	117780000	64856000
A1L1I3	Numbl	sp|A1L1I3|NUMBL_RAT Numb-like protein OS=Rattus norvegicus GN=Numbl PE=1 SV=1	12.134	27.9892	2.30667	10	7	17.8	10.6	268210000	64683000
Q3MHS9	Cct6a	tr|Q3MHS9|Q3MHS9_RAT Chaperonin containing Tcp1, subunit 6A (Zeta 1) OS=Rattus norvegicus GN=Cct6a PE=1 SV=1	8.1293	27.6426	3.40036	7	5	20	11.3	179690000	63882000
P47942	Dpysl2	sp|P47942|DPYL2_RAT Dihydropyrimidinase-related protein 2 OS=Rattus norvegicus GN=Dpysl2 PE=1 SV=1	57.0394	27.4115	0.480571	19	8	50.9	23.8	1260800000	63348000
D3ZD23	Abce1	tr|D3ZD23|D3ZD23_RAT ATP-binding cassette subfamily E member 1 OS=Rattus norvegicus GN=Abce1 PE=1 SV=1	5.95639	27.2259	4.57087	8	7	23.2	17.7	131660000	62919000
P08503	Acadm	sp|P08503|ACADM_RAT Medium-chain specific acyl-CoA dehydrogenase, mitochondrial OS=Rattus norvegicus GN=Acadm PE=1 SV=1	8.43151	27.0653	3.21002	7	7	30.2	27.1	186370000	62548000
D4ABU0	Med17	tr|D4ABU0|D4ABU0_RAT Mediator of RNA polymerase II transcription subunit 17 OS=Rattus norvegicus GN=Med17 PE=1 SV=2	2.73661	26.8788	9.82195	4	5	15	17.6	60490000	62117000
Q5M9F8	Scyl1	sp|Q5M9F8|SCYL1_RAT N-terminal kinase-like protein OS=Rattus norvegicus GN=Scyl1 PE=2 SV=1	5.76457	26.5301	4.60227	5	5	9.9	9.9	127420000	61311000
P04937	Fn1	sp|P04937|FINC_RAT Fibronectin OS=Rattus norvegicus GN=Fn1 PE=1 SV=2	5.63427	26.4353	4.69187	6	3	2.9	2	124540000	61092000
Q03114	Cdk5	sp|Q03114|CDK5_RAT Cyclin-dependent-like kinase 5 OS=Rattus norvegicus GN=Cdk5 PE=1 SV=1	2.16581	26.1882	12.0917	9	5	34.2	21.9	47873000	60521000
P29147	Bdh1	sp|P29147|BDH_RAT D-beta-hydroxybutyrate dehydrogenase, mitochondrial OS=Rattus norvegicus GN=Bdh1 PE=1 SV=2	2.70214	26.1705	9.68511	5	4	18.7	15.5	59728000	60480000
P25235	Rpn2	sp|P25235|RPN2_RAT Dolichyl-diphosphooligosaccharide--protein glycosyltransferase subunit 2 OS=Rattus norvegicus GN=Rpn2 PE=2 SV=2	13.3962	26.0948	1.94792	9	5	24.6	14.7	296110000	60305000
Q29YR5	Sult2b1	sp|Q29YR5|ST2B1_RAT Sulfotransferase family cytosolic 2B member 1 OS=Rattus norvegicus GN=Sult2b1 PE=1 SV=1	0	25.7577	NA	0	1	0	7.6	0	59526000
D4A8H8	Cyfip1	tr|D4A8H8|D4A8H8_RAT Cytoplasmic FMR1 interacting protein 1 (Predicted) OS=Rattus norvegicus GN=Cyfip1 PE=1 SV=1	6.98335	25.7412	3.68609	5	5	4.9	4.8	154360000	59488000
P16970	Abcd3	sp|P16970|ABCD3_RAT ATP-binding cassette sub-family D member 3 OS=Rattus norvegicus GN=Abcd3 PE=1 SV=3	36.668	25.659	0.699766	13	5	26.6	10.9	810510000	59298000
D3ZZZ9	Ctnnd1	tr|D3ZZZ9|D3ZZZ9_RAT Catenin (Cadherin associated protein), delta 1 (Predicted), isoform CRA_a OS=Rattus norvegicus GN=Ctnnd1 PE=1 SV=1	9.48335	25.6378	2.70346	8	4	13.1	5.2	209620000	59249000
D4AB50	Arhgap10	tr|D4AB50|D4AB50_RAT RCG51408 OS=Rattus norvegicus GN=Arhgap10 PE=1 SV=1	3.79832	25.5647	6.73053	8	7	10.7	8.3	83958000	59080000
Q6TRW4	Pds5b	sp|Q6TRW4|PDS5B_RAT Sister chromatid cohesion protein PDS5 homolog B OS=Rattus norvegicus GN=Pds5b PE=1 SV=2	8.50525	25.4539	2.99273	19	6	20.9	6.2	188000000	58824000
F1MAA5	Rangap1	tr|F1MAA5|F1MAA5_RAT RAN GTPase-activating protein 1 OS=Rattus norvegicus GN=Rangap1 PE=1 SV=2	15.8836	25.373	1.59744	12	10	29	24.2	351090000	58637000
D4ADV8	Dvl3	tr|D4ADV8|D4ADV8_RAT Dishevelled segment polarity protein 3 OS=Rattus norvegicus GN=Dvl3 PE=1 SV=2	12.9565	25.3678	1.95792	9	9	22.1	20.5	286390000	58625000
B0BN64	Polr1e	tr|B0BN64|B0BN64_RAT Polymerase (RNA) I associated factor 1 (Predicted) OS=Rattus norvegicus GN=Polr1e PE=1 SV=1	6.08216	24.8914	4.09253	6	8	20.7	28.8	134440000	57524000
Q3KRE0	Atad3	sp|Q3KRE0|ATAD3_RAT ATPase family AAA domain-containing protein 3 OS=Rattus norvegicus GN=Atad3 PE=1 SV=1	5.17553	23.8862	4.61521	9	9	19.8	19.8	114400000	55201000
B2RZ68	Dcaf7	tr|B2RZ68|B2RZ68_RAT DDB1 and CUL4-associated factor 7 OS=Rattus norvegicus GN=Dcaf7 PE=1 SV=1	3.24317	23.7789	7.33199	4	5	15.2	19	71687000	54953000
D4AEL8	Cep131	tr|D4AEL8|D4AEL8_RAT 5-azacytidine induced gene 1 (Predicted), isoform CRA_a OS=Rattus norvegicus GN=Cep131 PE=1 SV=1	1.5798	23.7663	15.0438	3	3	4.4	3.9	34920000	54924000
D3ZSB7	Rps6ka4	tr|D3ZSB7|D3ZSB7_RAT Ribosomal protein S6 kinase OS=Rattus norvegicus GN=Rps6ka4 PE=1 SV=2	3.31732	23.3297	7.03271	6	7	9.7	11.4	73326000	53915000
Q5U2U2	Crkl	sp|Q5U2U2|CRKL_RAT Crk-like protein OS=Rattus norvegicus GN=Crkl PE=1 SV=1	56.2387	23.2497	0.413411	11	9	40.3	34.3	1243100000	53730000
B5DEG8	Sec24c	tr|B5DEG8|B5DEG8_RAT LOC685144 protein OS=Rattus norvegicus GN=Sec24c PE=1 SV=1	1.66585	23.2458	13.9543	2	2	2.6	2.6	36822000	53721000
P08413;P11275	Camk2b	sp|P08413|KCC2B_RAT Calcium/calmodulin-dependent protein kinase type II subunit beta OS=Rattus norvegicus GN=Camk2b PE=1 SV=1	9.27479	23.2133	2.50284	7	6	17.7	15.3	205010000	53646000
Q4V8E2	Psmd14	tr|Q4V8E2|Q4V8E2_RAT Proteasome (Prosome, macropain) 26S subunit, non-ATPase, 14 OS=Rattus norvegicus GN=Psmd14 PE=1 SV=1	14.1771	23.1437	1.63247	6	3	40.3	20	313370000	53485000
B4F775	Gopc	tr|B4F775|B4F775_RAT Golgi associated PDZ and coiled-coil motif containing (Predicted) OS=Rattus norvegicus GN=Gopc PE=1 SV=1	0	23.0753	NA	0	4	0	17.2	0	53327000
D3ZF54	Ano10	tr|D3ZF54|D3ZF54_RAT Anoctamin OS=Rattus norvegicus GN=Ano10 PE=1 SV=2	5.01855	23.0718	4.59731	10	9	14.8	14.7	110930000	53319000
D4AA38	Hlcs	tr|D4AA38|D4AA38_RAT Holocarboxylase synthetase OS=Rattus norvegicus GN=Hlcs PE=1 SV=2	86.0116	23.0372	0.267839	12	5	30.2	11.8	1901200000	53239000
D4A1U8	RGD1311744	tr|D4A1U8|D4A1U8_RAT Similar to RIKEN cDNA 5830475I06 OS=Rattus norvegicus GN=RGD1311744 PE=1 SV=3	73.9323	23.0017	0.311119	19	8	27.4	13.2	1634200000	53157000
B2RYE5	Epb41l4b	sp|B2RYE5|E41LB_RAT Band 4.1-like protein 4B OS=Rattus norvegicus GN=Epb41l4b PE=2 SV=1	2.35813	22.9983	9.75278	5	4	8.9	8.5	52124000	53149000
Q62753	Stxbp2	sp|Q62753|STXB2_RAT Syntaxin-binding protein 2 OS=Rattus norvegicus GN=Stxbp2 PE=2 SV=1	2.07234	22.7568	10.9812	5	7	14.5	17.2	45807000	52591000
Q64620	Ppp6c	sp|Q64620|PPP6_RAT Serine/threonine-protein phosphatase 6 catalytic subunit OS=Rattus norvegicus GN=Ppp6c PE=2 SV=2	4.75977	22.5076	4.72871	7	5	23.6	17.4	105210000	52015000
D3ZG54	Wwox	tr|D3ZG54|D3ZG54_RAT WW domain-containing oxidoreductase OS=Rattus norvegicus GN=Wwox PE=1 SV=3	1.83731	22.4898	12.2406	1	2	9.8	20.3	40612000	51974000
P50232	Syt4	sp|P50232|SYT4_RAT Synaptotagmin-4 OS=Rattus norvegicus GN=Syt4 PE=1 SV=1	6.73046	22.3323	3.3181	5	6	16.9	20.5	148770000	51610000
Q8K1P7;E9PTG1	Smarca4	sp|Q8K1P7|SMCA4_RAT Transcription activator BRG1 OS=Rattus norvegicus GN=Smarca4 PE=1 SV=1	13.355	21.9637	1.6446	29	13	20.8	9.7	295200000	50758000
Q5M7U6	Actr2	sp|Q5M7U6|ARP2_RAT Actin-related protein 2 OS=Rattus norvegicus GN=Actr2 PE=2 SV=1	4.81044	21.9152	4.55575	4	5	14	15.7	106330000	50646000
Q63768	Crk	sp|Q63768|CRK_RAT Adapter molecule crk OS=Rattus norvegicus GN=Crk PE=1 SV=1	71.5255	21.8711	0.30578	15	8	51	30.9	1581000000	50544000
Q66HC5	Nup93	sp|Q66HC5|NUP93_RAT Nuclear pore complex protein Nup93 OS=Rattus norvegicus GN=Nup93 PE=1 SV=1	10.8288	21.7547	2.00896	9	10	15.3	14.5	239360000	50275000
D4A6C5	Arhgap1	tr|D4A6C5|D4A6C5_RAT Rho GTPase-activating protein 1 OS=Rattus norvegicus GN=Arhgap1 PE=1 SV=1	30.2316	21.5032	0.711283	7	4	29.8	16.6	668240000	49694000
A0A0G2K5L2;Q505J6		tr|A0A0G2K5L2|A0A0G2K5L2_RAT Mitochondrial glutamate carrier 1-like OS=Rattus norvegicus GN=LOC100911440 PE=1 SV=1	3.53683	21.2891	6.01925	8	2	25.4	14.6	78178000	49199000
P35571	Gpd2	sp|P35571|GPDM_RAT Glycerol-3-phosphate dehydrogenase, mitochondrial OS=Rattus norvegicus GN=Gpd2 PE=1 SV=1	5.15744	21.2839	4.12683	5	4	11.4	8.4	114000000	49187000
P63245	Gnb2l1	sp|P63245|RACK1_RAT Receptor of activated protein C kinase 1 OS=Rattus norvegicus GN=Rack1 PE=1 SV=3	8.10577	21.1644	2.61103	7	7	23.3	24.6	179170000	48911000
A0A0G2JXW5		tr|A0A0G2JXW5|A0A0G2JXW5_RAT BBX, HMG-box-containing OS=Rattus norvegicus GN=Bbx PE=1 SV=1	2.61876	21.0017	8.01973	4	3	6.5	5.2	57885000	48535000
F7DLY1	Eps8l2	tr|F7DLY1|F7DLY1_RAT EPS8-like 2 OS=Rattus norvegicus GN=Eps8l2 PE=1 SV=2	66.7345	20.9866	0.314479	17	8	39.5	18.1	1475100000	48500000
Q9QXU8	Dync1li1	sp|Q9QXU8|DC1L1_RAT Cytoplasmic dynein 1 light intermediate chain 1 OS=Rattus norvegicus GN=Dync1li1 PE=1 SV=1	8.90291	20.9247	2.35032	7	6	18.2	14.3	196790000	48357000
D4A7H9	Chmp7	tr|D4A7H9|D4A7H9_RAT CHMP family, member 7 (Predicted), isoform CRA_a OS=Rattus norvegicus GN=Chmp7 PE=1 SV=1	55.2841	20.8299	0.37678	13	3	36.4	10.9	1222000000	48138000
Q6AYA2	Vrk1	tr|Q6AYA2|Q6AYA2_RAT Vaccinia-related kinase 1 OS=Rattus norvegicus GN=Vrk1 PE=1 SV=1	4.09541	20.8209	5.08395	7	7	17.9	17.9	90525000	48117000
A0A0G2K2P5		sp|A0A0G2K2P5|ZO1_RAT Tight junction protein ZO-1 OS=Rattus norvegicus GN=Tjp1 PE=1 SV=1	4.8394	20.8057	4.29924	21	7	16.8	4.6	106970000	48082000
A0A0G2K2D4		tr|A0A0G2K2D4|A0A0G2K2D4_RAT ArfGAP with GTPase domain, ankyrin repeat and PH domain 3 OS=Rattus norvegicus GN=Agap3 PE=4 SV=1	9.2472	20.7789	2.24705	5	3	10.5	6.8	204400000	48020000
A0A0G2K8Y5;Q9JHU0	Dpysl5	tr|A0A0G2K8Y5|A0A0G2K8Y5_RAT Dihydropyrimidinase-related protein 5-like OS=Rattus norvegicus GN=LOC103692570 PE=4 SV=1;sp|Q9JHU0|DPYL5_RAT Dihydropyrimidinase-related protein 5 OS=Rattus norvegicus GN=Dpysl5 PE=1 SV=1	7.05483	20.6967	2.93369	7	5	23	16.6	155940000	47830000
D4A1J6	Ankfy1	tr|D4A1J6|D4A1J6_RAT Ankyrin repeat and FYVE domain-containing 1 OS=Rattus norvegicus GN=Ankfy1 PE=1 SV=3	6.60152	20.6785	3.13238	8	7	10.1	7.6	145920000	47788000
A0A0G2K9J0		tr|A0A0G2K9J0|A0A0G2K9J0_RAT Tetratricopeptide repeat, ankyrin repeat and coiled-coil-containing 2 OS=Rattus norvegicus GN=Tanc2 PE=1 SV=1	12.0268	20.6253	1.71494	34	9	20.3	6.5	265840000	47665000
P11960	Bckdha	sp|P11960|ODBA_RAT 2-oxoisovalerate dehydrogenase subunit alpha, mitochondrial (Fragment) OS=Rattus norvegicus GN=Bckdha PE=1 SV=1	1.72245	20.5842	11.9505	6	10	24.7	37	38073000	47570000
Q4V7C8	Cep55	sp|Q4V7C8|CEP55_RAT Centrosomal protein of 55 kDa OS=Rattus norvegicus GN=Cep55 PE=1 SV=1	2.47539	20.5327	8.29472	4	6	13.4	18.6	54716000	47451000
D3ZXI0	Pycr1	tr|D3ZXI0|D3ZXI0_RAT Pyrroline-5-carboxylate reductase OS=Rattus norvegicus GN=Pycr1 PE=3 SV=2	9.32863	20.254	2.17117	11	6	31.2	21.4	206200000	46807000
Q6AY09	Hnrnph2	sp|Q6AY09|HNRH2_RAT Heterogeneous nuclear ribonucleoprotein H2 OS=Rattus norvegicus GN=Hnrnph2 PE=1 SV=1	2.32397	20.0363	8.62161	6	6	22.3	22.3	51369000	46304000
Q6QDP7;Q66HA2	Creb3l2	sp|Q6QDP7|CR3L2_RAT Cyclic AMP-responsive element-binding protein 3-like protein 2 OS=Rattus norvegicus GN=Creb3l2 PE=2 SV=1	1.54293	19.965	12.9396	4	7	10.7	21.3	34105000	46139000
P62243;M0R7Q5;D3ZIE1;Q6TXJ0	Rps8;LOC100363452;RGD1566369;LOC297756	sp|P62243|RS8_RAT 40S ribosomal protein S8 OS=Rattus norvegicus GN=Rps8 PE=1 SV=2;tr|M0R7Q5|M0R7Q5_RAT 40S ribosomal protein S8 OS=Rattus norvegicus GN=LOC100363452 PE=3 SV=1;tr|D3ZIE1|D3ZIE1_RAT 40S ribosomal protein S8 OS=Rattus norvegicus GN=RGD1566369	10.9193	19.9156	1.82389	4	4	23.1	23.1	241360000	46025000
P19686	Gucy1a3	sp|P19686|GCYA3_RAT Guanylate cyclase soluble subunit alpha-3 OS=Rattus norvegicus GN=Gucy1a3 PE=1 SV=1	2.47942	19.897	8.02488	6	6	12.3	12.3	54805000	45982000
Q6DTM3;M0RE04	Ahi1	sp|Q6DTM3|AHI1_RAT Jouberin OS=Rattus norvegicus GN=Ahi1 PE=1 SV=1	3.12115	19.862	6.36366	4	3	6.7	5.2	68990000	45901000
B4F778	Rfc4	tr|B4F778|B4F778_RAT Replication factor C (Activator 1) 4 (Predicted), isoform CRA_a OS=Rattus norvegicus GN=Rfc4 PE=1 SV=1	2.99955	19.8447	6.61588	5	4	16.8	14	66302000	45861000
B2RYP3	Fam91a1	tr|B2RYP3|B2RYP3_RAT Fam91a1 protein OS=Rattus norvegicus GN=Fam91a1 PE=1 SV=1	11.7386	19.8317	1.68944	8	3	13.7	5.5	259470000	45831000
B2GV73	Arpc3	tr|B2GV73|B2GV73_RAT Actin-related protein 2/3 complex subunit 3 OS=Rattus norvegicus GN=Arpc3 PE=1 SV=1	6.02244	19.6335	3.26006	6	3	43.8	17.4	133120000	45373000
P35952	Ldlr	sp|P35952|LDLR_RAT Low-density lipoprotein receptor OS=Rattus norvegicus GN=Ldlr PE=1 SV=1	2.77276	19.572	7.0587	3	3	4.3	4.3	61289000	45231000
Q5XIW8	Sart1	sp|Q5XIW8|SNUT1_RAT U4/U6.U5 tri-snRNP-associated protein 1 OS=Rattus norvegicus GN=Sart1 PE=1 SV=1	7.05981	19.5149	2.76423	8	5	12.9	7.7	156050000	45099000
G3V8G2	Psmd5	tr|G3V8G2|G3V8G2_RAT Proteasome (Prosome, macropain) 26S subunit, non-ATPase, 5 (Predicted), isoform CRA_a OS=Rattus norvegicus GN=Psmd5 PE=1 SV=1	3.1626	19.5067	6.16794	5	5	15.5	15.5	69906000	45080000
B1H222	Gorab	sp|B1H222|GORAB_RAT RAB6-interacting golgin OS=Rattus norvegicus GN=Gorab PE=2 SV=2	0.272815	19.4721	71.3747	2	3	8.2	12	6030300	45000000
A0A0G2K9K2		tr|A0A0G2K9K2|A0A0G2K9K2_RAT Transforming, acidic coiled-coil-containing protein 1 OS=Rattus norvegicus GN=Tacc1 PE=1 SV=1	20.062	19.3522	0.964622	15	3	23.3	3.7	443450000	44723000
D4A542	Gprasp2	tr|D4A542|D4A542_RAT G protein-coupled receptor-associated sorting protein 2 OS=Rattus norvegicus GN=Gprasp2 PE=4 SV=2	10.4465	19.3038	1.84786	11	3	22.2	7.8	230910000	44611000
Q4FZT9	Psmd2	sp|Q4FZT9|PSMD2_RAT 26S proteasome non-ATPase regulatory subunit 2 OS=Rattus norvegicus GN=Psmd2 PE=1 SV=1	8.02841	19.2869	2.40233	10	6	14.1	7.9	177460000	44572000
P61295	Hand2	sp|P61295|HAND2_RAT Heart- and neural crest derivatives-expressed protein 2 OS=Rattus norvegicus GN=Hand2 PE=2 SV=1	3.07406	19.2713	6.26901	1	1	5.5	5.5	67949000	44536000
A0A0G2KB28;P27952;D3ZIY7;M0RAJ8;D3ZQW7;D3ZT78	Rps2;LOC100359960	tr|A0A0G2KB28|A0A0G2KB28_RAT Predicted gene 6576 OS=Rattus norvegicus GN=Gm6576 PE=4 SV=1;sp|P27952|RS2_RAT 40S ribosomal protein S2 OS=Rattus norvegicus GN=Rps2 PE=1 SV=1;tr|D3ZIY7|D3ZIY7_RAT Similar to 40S ribosomal protein S2 OS=Rattus norvegicus GN=LOC	5.53113	19.2592	3.48197	5	5	22.9	22.9	122260000	44508000
F1LXF1	Bcr	tr|F1LXF1|F1LXF1_RAT BCR, RhoGEF and GTPase-activating protein OS=Rattus norvegicus GN=Bcr PE=1 SV=3	0.833107	19.2259	23.0773	6	2	6.8	2	18415000	44431000
O08651	Phgdh	sp|O08651|SERA_RAT D-3-phosphoglycerate dehydrogenase OS=Rattus norvegicus GN=Phgdh PE=1 SV=3	2.24869	19.1809	8.52981	5	6	11.3	11.4	49705000	44327000
A0A0G2JXC2;A0A0G2K132		tr|A0A0G2JXC2|A0A0G2JXC2_RAT Formin-like 3 OS=Rattus norvegicus GN=Fmnl3 PE=1 SV=1	7.71716	19.1692	2.48397	8	4	10.2	5.1	170580000	44300000
P13803	Etfa	sp|P13803|ETFA_RAT Electron transfer flavoprotein subunit alpha, mitochondrial OS=Rattus norvegicus GN=Etfa PE=1 SV=4	6.77705	18.9433	2.79521	8	6	34.8	24.9	149800000	43778000
Q4AEF8	Copg1	sp|Q4AEF8|COPG1_RAT Coatomer subunit gamma-1 OS=Rattus norvegicus GN=Copg1 PE=2 SV=1	5.79216	18.8144	3.24824	8	5	12.7	7.8	128030000	43480000
P62755	Rps6	sp|P62755|RS6_RAT 40S ribosomal protein S6 OS=Rattus norvegicus GN=Rps6 PE=1 SV=1	6.81415	18.7304	2.74875	7	5	20.9	16.1	150620000	43286000
P11507;Q64578	Atp2a2	sp|P11507|AT2A2_RAT Sarcoplasmic/endoplasmic reticulum calcium ATPase 2 OS=Rattus norvegicus GN=Atp2a2 PE=1 SV=1	13.3836	18.7157	1.39841	14	5	19.8	7	295830000	43252000
D4A2D3	Mycbp2	tr|D4A2D3|D4A2D3_RAT MYC-binding protein 2, E3 ubiquitin protein ligase OS=Rattus norvegicus GN=Mycbp2 PE=1 SV=3	10.7044	18.4747	1.7259	37	25	10.1	7.2	236610000	42695000
D3ZEI0;D3ZJD3;A0A0G2K8E0;P17702	LOC690096;RGD1565183;Rpl28	tr|D3ZEI0|D3ZEI0_RAT Similar to ribosomal protein L28 OS=Rattus norvegicus GN=LOC690096 PE=4 SV=2;tr|D3ZJD3|D3ZJD3_RAT Similar to ribosomal protein L28 OS=Rattus norvegicus GN=RGD1565183 PE=4 SV=1;tr|A0A0G2K8E0|A0A0G2K8E0_RAT Uncharacterized protein OS=Rat	3.41386	18.3825	5.38467	2	1	17.4	10.4	75460000	42482000
G3V8Y5	Polr2b	tr|G3V8Y5|G3V8Y5_RAT DNA-directed RNA polymerase subunit beta OS=Rattus norvegicus GN=Polr2b PE=1 SV=1	3.59537	18.37	5.10934	6	5	8.3	7	79472000	42453000
Q5XI34;Q4QQT4	Ppp2r1a	tr|Q5XI34|Q5XI34_RAT Protein phosphatase 2 (Formerly 2A), regulatory subunit A (PR 65), alpha isoform, isoform CRA_a OS=Rattus norvegicus GN=Ppp2r1a PE=1 SV=1	10.0348	18.3077	1.82441	6	3	17.3	8.8	221810000	42309000
G3V6H2	Prpf8	tr|G3V6H2|G3V6H2_RAT Pre-mRNA processing factor 8, isoform CRA_a OS=Rattus norvegicus GN=Prpf8 PE=1 SV=1	22.5566	18.257	0.809389	45	14	23.6	6.9	498590000	42192000
A0A0G2K502		tr|A0A0G2K502|A0A0G2K502_RAT Malic enzyme OS=Rattus norvegicus GN=Me2 PE=1 SV=1	6.07492	18.2354	3.00175	5	3	14.7	10	134280000	42142000
A0A0G2JX93		tr|A0A0G2JX93|A0A0G2JX93_RAT Signal transducer and activator of transcription OS=Rattus norvegicus GN=Stat1 PE=1 SV=1	8.56361	18.1952	2.12471	12	10	13.1	11.1	189290000	42049000
Q5BK32	Faf2	sp|Q5BK32|FAF2_RAT FAS-associated factor 2 OS=Rattus norvegicus GN=Faf2 PE=2 SV=1	8.10939	17.9849	2.21778	5	5	24.9	20.2	179250000	41563000
B2GUW4	Exd2	tr|B2GUW4|B2GUW4_RAT Exdl2 protein OS=Rattus norvegicus GN=Exd2 PE=2 SV=1	90.0335	17.9334	0.199185	17	4	34.6	7.1	1990100000	41444000
A0A0G2JVP1		tr|A0A0G2JVP1|A0A0G2JVP1_RAT Vaccinia-related kinase 2 OS=Rattus norvegicus GN=Vrk2 PE=4 SV=1	2.35428	17.868	7.58959	6	4	15.9	11.1	52039000	41293000
B2GUV7;M0R7Z0	Eif5b	sp|B2GUV7|IF2P_RAT Eukaryotic translation initiation factor 5B OS=Rattus norvegicus GN=Eif5b PE=1 SV=1;tr|M0R7Z0|M0R7Z0_RAT Uncharacterized protein OS=Rattus norvegicus PE=4 SV=1	17.9397	17.8473	0.994845	24	11	24.6	12.3	396540000	41245000
Q9Z1I6	Arhgef1	sp|Q9Z1I6|ARHG1_RAT Rho guanine nucleotide exchange factor 1 OS=Rattus norvegicus GN=Arhgef1 PE=2 SV=1	8.80022	17.781	2.02052	7	3	12	4.8	194520000	41092000
O89044	Prim2	sp|O89044|PRI2_RAT DNA primase large subunit OS=Rattus norvegicus GN=Prim2 PE=2 SV=1	2.74688	17.6421	6.42262	5	6	11.2	14	60717000	40771000
Q68FR6	Eef1g	sp|Q68FR6|EF1G_RAT Elongation factor 1-gamma OS=Rattus norvegicus GN=Eef1g PE=2 SV=3	6.77343	17.5612	2.59266	6	6	16.9	17.2	149720000	40584000
Q95II0	LOC100364956	tr|Q95II0|Q95II0_RAT MHC class Ib antigen OS=Rattus norvegicus GN=RT1-CE5 PE=2 SV=1	3.2823	17.4453	5.31495	3	1	10.7	4.3	72552000	40316000
A0A0G2K2V5		tr|A0A0G2K2V5|A0A0G2K2V5_RAT Exocyst complex component 1 OS=Rattus norvegicus GN=Exoc1 PE=1 SV=1	5.79262	17.3228	2.9905	9	4	18.9	8.3	128040000	40033000
Q6P7Q1	Bre	sp|Q6P7Q1|BABA2_RAT BRISC and BRCA1-A complex member 2 OS=Rattus norvegicus GN=Babam2 PE=1 SV=1	9.11419	17.3202	1.90036	2	2	7.3	7.3	201460000	40027000
B2RYG6	Otub1	sp|B2RYG6|OTUB1_RAT Ubiquitin thioesterase OTUB1 OS=Rattus norvegicus GN=Otub1 PE=1 SV=1	8.19354	16.984	2.07285	6	3	25.5	13.3	181110000	39250000
D3ZH41	Ckap4	tr|D3ZH41|D3ZH41_RAT Cytoskeleton-associated protein 4 OS=Rattus norvegicus GN=Ckap4 PE=1 SV=2	5.72611	16.9463	2.95948	8	6	35.3	23	126570000	39163000
O35077	Gpd1	sp|O35077|GPDA_RAT Glycerol-3-phosphate dehydrogenase [NAD(+)], cytoplasmic OS=Rattus norvegicus GN=Gpd1 PE=1 SV=4	12.3055	16.7906	1.36448	11	6	38.4	18.1	272000000	38803000
M0RDY6	LOC100360726	tr|M0RDY6|M0RDY6_RAT Uncharacterized protein OS=Rattus norvegicus GN=LOC100360726 PE=1 SV=2	6.65807	16.7668	2.51826	3	1	3.8	1.1	147170000	38748000
Q66HF1	Ndufs1	sp|Q66HF1|NDUS1_RAT NADH-ubiquinone oxidoreductase 75 kDa subunit, mitochondrial OS=Rattus norvegicus GN=Ndufs1 PE=1 SV=1	4.65979	16.6348	3.56986	7	6	13.9	11.3	103000000	38443000
Q63187	Tceb3	sp|Q63187|ELOA1_RAT Elongin-A OS=Rattus norvegicus GN=Eloa PE=1 SV=1	6.02742	16.5002	2.73753	6	4	12	7	133230000	38132000
D4A315;Q7M0E3	LOC680058;Dstn	tr|D4A315|D4A315_RAT Uncharacterized protein OS=Rattus norvegicus PE=3 SV=2;sp|Q7M0E3|DEST_RAT Destrin OS=Rattus norvegicus GN=Dstn PE=1 SV=3	0.735297	16.3985	22.3019	1	2	6.7	15.2	16253000	37897000
Q66HL2	Cttn	sp|Q66HL2|SRC8_RAT Src substrate cortactin OS=Rattus norvegicus GN=Cttn PE=1 SV=1	29.1178	16.3804	0.562555	14	6	28.9	13	643620000	37855000
Q62733	Tmpo	sp|Q62733|LAP2_RAT Lamina-associated polypeptide 2, isoform beta OS=Rattus norvegicus GN=Tmpo PE=1 SV=3	23.3469	16.354	0.700477	9	6	29.2	22.6	516060000	37794000
P62914	Rpl11	sp|P62914|RL11_RAT 60S ribosomal protein L11 OS=Rattus norvegicus GN=Rpl11 PE=1 SV=2	8.76719	16.1965	1.84739	5	6	29.8	29.8	193790000	37430000
Q9ER24	Atxn10	sp|Q9ER24|ATX10_RAT Ataxin-10 OS=Rattus norvegicus GN=Atxn10 PE=1 SV=1	11.0731	16.167	1.46003	9	7	25.9	19.6	244760000	37362000
Q566R3	Gpatch4	sp|Q566R3|GPTC4_RAT G patch domain-containing protein 4 OS=Rattus norvegicus GN=Gpatch4 PE=2 SV=1	1.59478	16.0822	10.0843	4	5	11.5	15.7	35251000	37166000
P42930	Hspb1	sp|P42930|HSPB1_RAT Heat shock protein beta-1 OS=Rattus norvegicus GN=Hspb1 PE=1 SV=1	4.87921	16.0355	3.28649	6	3	40.8	20.9	107850000	37058000
D3ZDR9	Nrde2	tr|D3ZDR9|D3ZDR9_RAT NRDE-2, necessary for RNA interference, domain-containing OS=Rattus norvegicus GN=Nrde2 PE=1 SV=2	3.22571	16.0061	4.96203	5	3	6.6	3.9	71301000	36990000
Q5FVR7	Cpsf4	sp|Q5FVR7|CPSF4_RAT Cleavage and polyadenylation specificity factor subunit 4 OS=Rattus norvegicus GN=Cpsf4 PE=2 SV=1	0.899973	15.9905	17.7677	5	5	25.5	25.5	19893000	36954000
P16036	Slc25a3	sp|P16036|MPCP_RAT Phosphate carrier protein, mitochondrial OS=Rattus norvegicus GN=Slc25a3 PE=1 SV=1	6.46851	15.9857	2.47131	8	6	21.3	16.3	142980000	36943000
P59215	Gnao1	sp|P59215|GNAO_RAT Guanine nucleotide-binding protein G(o) subunit alpha OS=Rattus norvegicus GN=Gnao1 PE=1 SV=2	1.76231	15.884	9.01321	3	2	10.7	6.8	38954000	36708000
Q4V7C7;F1LY09	Actr3	sp|Q4V7C7|ARP3_RAT Actin-related protein 3 OS=Rattus norvegicus GN=Actr3 PE=1 SV=1	9.00923	15.8286	1.75694	5	4	15.6	12.9	199140000	36580000
B5DFC8	Eif3c	sp|B5DFC8|EIF3C_RAT Eukaryotic translation initiation factor 3 subunit C OS=Rattus norvegicus GN=Eif3c PE=1 SV=1	17.7547	15.7659	0.887984	9	6	13.5	6.6	392450000	36435000
Q6PDV7;D4A1P2	Rpl10;Rpl10l	sp|Q6PDV7|RL10_RAT 60S ribosomal protein L10 OS=Rattus norvegicus GN=Rpl10 PE=1 SV=3;tr|D4A1P2|D4A1P2_RAT Ribosomal protein L10-like OS=Rattus norvegicus GN=Rpl10l PE=1 SV=1	18.2334	15.595	0.8553	6	3	17.8	12.1	403030000	36040000
P51514	Tcf12	sp|P51514|HTF4_RAT Transcription factor 12 OS=Rattus norvegicus GN=Tcf12 PE=1 SV=1	1.99109	15.5634	7.81653	3	4	8.2	12.4	44011000	35967000
A0A096MIV5	Abcf2	tr|A0A096MIV5|A0A096MIV5_RAT ATP-binding cassette subfamily F member 2 OS=Rattus norvegicus GN=Abcf2 PE=1 SV=1	7.11229	15.4994	2.17924	7	6	14.7	12.6	157210000	35819000
Q920R4	Gprasp1	sp|Q920R4|GASP1_RAT G-protein coupled receptor-associated sorting protein 1 OS=Rattus norvegicus GN=Gprasp1 PE=1 SV=1	3.51877	15.4924	4.40279	10	6	10.4	7.1	77779000	35803000
Q99P39	Nfs1	sp|Q99P39|NFS1_RAT Cysteine desulfurase, mitochondrial OS=Rattus norvegicus GN=Nfs1 PE=2 SV=1	1.01887	15.3851	15.1002	3	6	8.2	16.6	22521000	35555000
P05065;Q6AY07	Aldoa;Aldoart2	sp|P05065|ALDOA_RAT Fructose-bisphosphate aldolase A OS=Rattus norvegicus GN=Aldoa PE=1 SV=2;tr|Q6AY07|Q6AY07_RAT Fructose-bisphosphate aldolase OS=Rattus norvegicus GN=Aldoart2 PE=2 SV=1	0.394693	15.3791	38.9646	2	4	9.6	19.5	8724300	35541000
D4A321	Dhx38	tr|D4A321|D4A321_RAT DEAH-box helicase 38 OS=Rattus norvegicus GN=Dhx38 PE=1 SV=3	3.25751	15.344	4.71035	7	3	7.6	3.4	72004000	35460000
B5DFI9	Pdk3	tr|B5DFI9|B5DFI9_RAT Pdk3 protein OS=Rattus norvegicus GN=Pdk3 PE=2 SV=1	2.74914	15.3328	5.57729	5	5	15.9	14.9	60767000	35434000
Q5GFD9	Impact	sp|Q5GFD9|IMPCT_RAT Protein IMPACT OS=Rattus norvegicus GN=Impact PE=1 SV=1	5.05836	15.2466	3.01415	4	3	23	19.6	111810000	35235000
P47861	Syt5	sp|P47861|SYT5_RAT Synaptotagmin-5 OS=Rattus norvegicus GN=Syt5 PE=1 SV=1	7.86238	15.2419	1.93858	11	8	33.2	20.7	173790000	35224000
Q6QI44	Naa25	sp|Q6QI44|NAA25_RAT N-alpha-acetyltransferase 25, NatB auxiliary subunit OS=Rattus norvegicus GN=Naa25 PE=2 SV=1	8.73688	15.225	1.74261	8	2	9.5	2.9	193120000	35185000
Q66HG8	Ik	sp|Q66HG8|RED_RAT Protein Red OS=Rattus norvegicus GN=Ik PE=1 SV=1	3.53868	15.1744	4.28815	7	7	18.5	19.7	78219000	35068000
F1M1H0	Dera	tr|F1M1H0|F1M1H0_RAT Deoxyribose-phosphate aldolase OS=Rattus norvegicus GN=Dera PE=1 SV=3	3.66047	15.0563	4.1132	7	2	30.2	10.1	80911000	34795000
P29067	Arrb2	sp|P29067|ARRB2_RAT Beta-arrestin-2 OS=Rattus norvegicus GN=Arrb2 PE=1 SV=1	2.42933	15.0389	6.19056	3	2	13.9	7.6	53698000	34755000
Q68FY0	Uqcrc1	sp|Q68FY0|QCR1_RAT Cytochrome b-c1 complex subunit 1, mitochondrial OS=Rattus norvegicus GN=Uqcrc1 PE=1 SV=1	3.43454	14.997	4.36652	4	3	11.5	7.1	75917000	34658000
Q63648	Nf2	sp|Q63648|MERL_RAT Merlin (Fragment) OS=Rattus norvegicus GN=Nf2 PE=1 SV=1	3.75719	14.9836	3.98797	6	6	11.6	11.6	83049000	34627000
P14056	Araf	sp|P14056|ARAF_RAT Serine/threonine-protein kinase A-Raf OS=Rattus norvegicus GN=Araf PE=1 SV=1	1.70874	14.9204	8.7318	5	5	11.4	12.4	37770000	34481000
D3ZJ50	Pkp3	tr|D3ZJ50|D3ZJ50_RAT Plakophilin 3 OS=Rattus norvegicus GN=Pkp3 PE=1 SV=1	0.69639	14.8823	21.3706	2	5	4.1	10.1	15393000	34393000
P18298;P13444	Mat2a	sp|P18298|METK2_RAT S-adenosylmethionine synthase isoform type-2 OS=Rattus norvegicus GN=Mat2a PE=1 SV=1	3.12002	14.7611	4.7311	3	3	10.6	10.6	68965000	34113000
D3ZZ38	Snx18	tr|D3ZZ38|D3ZZ38_RAT Sorting nexin OS=Rattus norvegicus GN=Snx18 PE=1 SV=1	4.13957	14.7585	3.56524	5	5	14.1	12.2	91501000	34107000
P86182	Ccdc22	sp|P86182|CCD22_RAT Coiled-coil domain-containing protein 22 OS=Rattus norvegicus GN=Ccdc22 PE=1 SV=2	15.7252	14.7127	0.935611	11	7	28.1	17.5	347590000	34001000
F1LT35;D3ZTH8;P62752;D3ZTX9;D3ZNM1;D4AAL7;D3ZFK7;D3ZSR8;A0A0G2JU90	RGD1564606;LOC689899;Rpl23a;RGD1565170;RGD1562755;LOC683904;LOC690335	tr|F1LT35|F1LT35_RAT Similar to 60S ribosomal protein L23a OS=Rattus norvegicus GN=RGD1564606 PE=3 SV=1;tr|D3ZTH8|D3ZTH8_RAT Similar to 60S ribosomal protein L23a OS=Rattus norvegicus GN=LOC689899 PE=3 SV=1;sp|P62752|RL23A_RAT 60S ribosomal protein L23a OS	4.64441	14.6395	3.15208	6	3	35.3	14.1	102660000	33832000
Q6AYG3	Prune	sp|Q6AYG3|PRUN1_RAT Exopolyphosphatase PRUNE1 OS=Rattus norvegicus GN=Prune1 PE=1 SV=1	42.6629	14.63	0.342922	12	5	31.7	17	943020000	33810000
Q66H80	Arcn1	sp|Q66H80|COPD_RAT Coatomer subunit delta OS=Rattus norvegicus GN=Arcn1 PE=2 SV=1	5.07781	14.3812	2.83217	7	6	16.6	18.8	112240000	33235000
D4AAR7	Ccdc136	tr|D4AAR7|D4AAR7_RAT Coiled-coil domain-containing 136 OS=Rattus norvegicus GN=Ccdc136 PE=1 SV=3	0.314572	14.1181	44.8804	2	1	2.4	1	6953300	32627000
Q5XI69	Dhx40	sp|Q5XI69|DHX40_RAT Probable ATP-dependent RNA helicase DHX40 OS=Rattus norvegicus GN=Dhx40 PE=2 SV=1	3.21259	14.1043	4.39032	6	5	9.2	7.7	71011000	32595000
D3ZUV3	Eif2a	tr|D3ZUV3|D3ZUV3_RAT Eukaryotic translation initiation factor 2A OS=Rattus norvegicus GN=Eif2a PE=1 SV=3	8.30347	13.926	1.67713	10	8	25.3	19.7	183540000	32183000
P62944;P52303	Ap2b1	sp|P62944|AP2B1_RAT AP-2 complex subunit beta OS=Rattus norvegicus GN=Ap2b1 PE=1 SV=1	8.81605	13.9113	1.57795	7	2	9.1	2.3	194870000	32149000
D4ACS3	Mb21d2	tr|D4ACS3|D4ACS3_RAT Mab-21 domain-containing 2 OS=Rattus norvegicus GN=Mb21d2 PE=1 SV=1	0	13.9104	NA	0	4	0	11.2	0	32147000
A0A0G2K7W6;P18445;D4AAY6;D3ZI60	Rpl27a	tr|A0A0G2K7W6|A0A0G2K7W6_RAT Similar to 60S ribosomal protein L27a OS=Rattus norvegicus GN=RGD1562402 PE=3 SV=1;sp|P18445|RL27A_RAT 60S ribosomal protein L27a OS=Rattus norvegicus GN=Rpl27a PE=1 SV=3	3.88844	13.8312	3.55702	3	2	15.5	14.2	85950000	31964000
O70188	Nfic	tr|O70188|O70188_RAT Nuclear factor 1 OS=Rattus norvegicus GN=Nfic PE=1 SV=2	12.1182	13.624	1.12426	6	7	21.9	19.8	267860000	31485000
D4AEP0	Adss	tr|D4AEP0|D4AEP0_RAT Adenylosuccinate synthetase isozyme 2 OS=Rattus norvegicus GN=Adss PE=1 SV=1	5.80031	13.6032	2.34526	3	3	9.4	9.4	128210000	31437000
Q62717;F1LWT1	Cadps	sp|Q62717|CAPS1_RAT Calcium-dependent secretion activator 1 OS=Rattus norvegicus GN=Cadps PE=1 SV=1	3.61061	13.5487	3.75246	9	3	9.4	2.9	79809000	31311000
Q6MG75	Nelfe	tr|Q6MG75|Q6MG75_RAT Negative elongation factor complex member E OS=Rattus norvegicus GN=Nelfe PE=1 SV=1	0.466793	13.4989	28.9184	1	2	4.9	9.8	10318000	31196000
D3ZP96	Mcm2	tr|D3ZP96|D3ZP96_RAT DNA helicase OS=Rattus norvegicus GN=Mcm2 PE=1 SV=2	4.95521	13.1623	2.65625	7	4	10.4	6	109530000	30418000
Q9WVB9	Dvl1	sp|Q9WVB9|DVL1_RAT Segment polarity protein dishevelled homolog DVL-1 OS=Rattus norvegicus GN=Dvl1 PE=1 SV=3	19.2201	13.1039	0.68178	10	6	24.2	13.4	424840000	30283000
P54319	Plaa	sp|P54319|PLAP_RAT Phospholipase A-2-activating protein OS=Rattus norvegicus GN=Plaa PE=1 SV=3	1.21299	13.0653	10.7712	5	6	11.2	13.2	26812000	30194000
D3ZZK8	Frg1	tr|D3ZZK8|D3ZZK8_RAT FSHD region gene 1 OS=Rattus norvegicus GN=Frg1 PE=1 SV=3	6.60695	13.0229	1.9711	5	2	23.3	11.2	146040000	30096000
M0RC14	Cchcr1	tr|M0RC14|M0RC14_RAT Coiled-coil alpha-helical rod protein 1 (Fragment) OS=Rattus norvegicus GN=Cchcr1 PE=4 SV=2	1.32908	12.9407	9.73659	5	5	10.4	10.4	29378000	29906000
O08700	Vps45	sp|O08700|VPS45_RAT Vacuolar protein sorting-associated protein 45 OS=Rattus norvegicus GN=Vps45 PE=1 SV=1	1.09351	12.9065	11.8028	4	6	8.4	12.8	24171000	29827000
Q08602	Rabggta	sp|Q08602|PGTA_RAT Geranylgeranyl transferase type-2 subunit alpha OS=Rattus norvegicus GN=Rabggta PE=1 SV=1	1.3878	12.9061	9.29966	4	4	7.4	7.4	30676000	29826000
Q63616	Vps33b	sp|Q63616|VP33B_RAT Vacuolar protein sorting-associated protein 33B OS=Rattus norvegicus GN=Vps33b PE=2 SV=1	2.25715	12.9018	5.71596	6	6	12.8	10.7	49892000	29816000
Q5XHY0	Ddx18	tr|Q5XHY0|Q5XHY0_RAT RNA helicase OS=Rattus norvegicus GN=Ddx18 PE=1 SV=1	0.886627	12.8507	14.4939	2	1	3.7	1.9	19598000	29698000
P84092	Ap2m1	sp|P84092|AP2M1_RAT AP-2 complex subunit mu OS=Rattus norvegicus GN=Ap2m1 PE=1 SV=1	2.07953	12.8027	6.15652	5	4	14	9.4	45966000	29587000
P54313;O35353	Gnb2;Gnb4	sp|P54313|GBB2_RAT Guanine nucleotide-binding protein G(I)/G(S)/G(T) subunit beta-2 OS=Rattus norvegicus GN=Gnb2 PE=1 SV=4;sp|O35353|GBB4_RAT Guanine nucleotide-binding protein subunit beta-4 OS=Rattus norvegicus GN=Gnb4 PE=2 SV=4	2.09003	12.7456	6.09827	4	2	13.5	7.1	46198000	29455000
A2RRU3	Utp15	sp|A2RRU3|UTP15_RAT U3 small nucleolar RNA-associated protein 15 homolog OS=Rattus norvegicus GN=Utp15 PE=2 SV=1	2.34093	12.7287	5.43744	5	5	11.4	11.4	51744000	29416000
Q5PQX1	Tor1aip1	sp|Q5PQX1|TOIP1_RAT Torsin-1A-interacting protein 1 OS=Rattus norvegicus GN=Tor1aip1 PE=1 SV=1	4.79868	12.7235	2.65146	5	4	15.1	11.8	106070000	29404000
Q562C2	Bop1	sp|Q562C2|BOP1_RAT Ribosome biogenesis protein BOP1 OS=Rattus norvegicus GN=Bop1 PE=1 SV=1	0.925851	12.6577	13.6715	1	1	3.1	3.1	20465000	29252000
A0A0G2QC59		tr|A0A0G2QC59|A0A0G2QC59_RAT RCG45649, isoform CRA_a OS=Rattus norvegicus GN=Spout1 PE=4 SV=1	2.59238	12.473	4.81139	2	2	9.8	10.6	57302000	28825000
D3ZFX4	Pgm3	tr|D3ZFX4|D3ZFX4_RAT Phosphoacetylglucosamine mutase OS=Rattus norvegicus GN=Pgm3 PE=1 SV=1	0.617038	12.4435	20.1666	2	6	3.8	14.5	13639000	28757000
A0A0G2K459		tr|A0A0G2K459|A0A0G2K459_RAT Mitochondrial carrier 2 OS=Rattus norvegicus GN=Mtch2 PE=1 SV=1	4.89142	12.4184	2.53882	5	3	23.8	10.9	108120000	28699000
Q5PPL3	Nsdhl	sp|Q5PPL3|NSDHL_RAT Sterol-4-alpha-carboxylate 3-dehydrogenase, decarboxylating OS=Rattus norvegicus GN=Nsdhl PE=2 SV=1	1.66572	12.299	7.38361	5	4	18	13.5	36819000	28423000
Q5XHZ0	Trap1	sp|Q5XHZ0|TRAP1_RAT Heat shock protein 75 kDa, mitochondrial OS=Rattus norvegicus GN=Trap1 PE=1 SV=1	2.64056	12.283	4.65166	7	5	13.9	10.3	58367000	28386000
A0A0G2KAI8		tr|A0A0G2KAI8|A0A0G2KAI8_RAT Developmentally-regulated GTP-binding protein 2 OS=Rattus norvegicus GN=Drg2 PE=1 SV=1	9.51728	12.2259	1.2846	9	5	31.6	17	210370000	28254000
Q6P6R2	Dld	sp|Q6P6R2|DLDH_RAT Dihydrolipoyl dehydrogenase, mitochondrial OS=Rattus norvegicus GN=Dld PE=1 SV=1	2.9624	12.212	4.12234	6	6	18.5	18.5	65481000	28222000
Q5I0L3	Yars2	sp|Q5I0L3|SYYM_RAT Tyrosine--tRNA ligase, mitochondrial OS=Rattus norvegicus GN=Yars2 PE=2 SV=1	5.68042	12.2103	2.14954	6	6	20.4	19.5	125560000	28218000
P43278	H1f0	sp|P43278|H10_RAT Histone H1.0 OS=Rattus norvegicus GN=H1f0 PE=2 SV=2	1.52787	12.1934	7.98068	2	3	11.3	16	33772000	28179000
F1LP90	Mink1	sp|F1LP90|MINK1_RAT Misshapen-like kinase 1 OS=Rattus norvegicus GN=Mink1 PE=1 SV=2	6.09754	12.026	1.97227	17	10	15.1	7.9	134780000	27792000
P06761	Hspa5	sp|P06761|GRP78_RAT 78 kDa glucose-regulated protein OS=Rattus norvegicus GN=Hspa5 PE=1 SV=1	0.499638	12.0147	24.0468	3	5	7.2	11	11044000	27766000
P15178	Dars	sp|P15178|SYDC_RAT Aspartate--tRNA ligase, cytoplasmic OS=Rattus norvegicus GN=Dars PE=1 SV=1	5.69535	12.0052	2.10789	8	6	21.4	15.2	125890000	27744000
D3ZRN2	Med1	tr|D3ZRN2|D3ZRN2_RAT Mediator of RNA polymerase II transcription subunit 1 OS=Rattus norvegicus GN=Med1 PE=1 SV=1	3.76782	12.0026	3.18555	15	7	17.1	6.6	83284000	27738000
Q75PQ8	Orc2	sp|Q75PQ8|ORC2_RAT Origin recognition complex subunit 2 OS=Rattus norvegicus GN=Orc2 PE=2 SV=1	3.73095	11.9905	3.21378	4	4	9.5	10.6	82469000	27710000
Q5RJR2	Twf1	sp|Q5RJR2|TWF1_RAT Twinfilin-1 OS=Rattus norvegicus GN=Twf1 PE=1 SV=1	6.76122	11.9779	1.77156	4	4	16.9	16.9	149450000	27681000
Q68FS1	Nubp2	sp|Q68FS1|NUBP2_RAT Cytosolic Fe-S cluster assembly factor NUBP2 OS=Rattus norvegicus GN=Nubp2 PE=1 SV=1	4.12975	11.9736	2.89935	6	2	27.3	9.6	91284000	27671000
A0A0G2JVI4		tr|A0A0G2JVI4|A0A0G2JVI4_RAT Fucokinase OS=Rattus norvegicus GN=Fuk PE=1 SV=1	3.48344	11.9247	3.42325	3	2	5	4.1	76998000	27558000
D4A8N1	Dpm1	tr|D4A8N1|D4A8N1_RAT Dolichyl-phosphate mannosyltransferase subunit 1, catalytic OS=Rattus norvegicus GN=Dpm1 PE=1 SV=1	2.87767	11.9126	4.13967	8	2	36.2	10.4	63608000	27530000
Q7TP99	Znfx1	tr|Q7TP99|Q7TP99_RAT Ab1-133 OS=Rattus norvegicus GN=Znfx1 PE=1 SV=1	0.104402	11.9022	114.004	2	3	1.2	1	2307700	27506000
Q9WVB1;A0A0G2JT78;A0A0G2K201	Rab6a	sp|Q9WVB1|RAB6A_RAT Ras-related protein Rab-6A OS=Rattus norvegicus GN=Rab6a PE=1 SV=2;tr|A0A0G2JT78|A0A0G2JT78_RAT RAB6B, member RAS oncogene family OS=Rattus norvegicus GN=Rab6b PE=4 SV=1	6.21924	11.8754	1.90946	8	5	35.1	28.8	137470000	27444000
A0A0G2JZQ1		tr|A0A0G2JZQ1|A0A0G2JZQ1_RAT DEAD-box helicase 19B OS=Rattus norvegicus GN=Ddx19b PE=1 SV=1	4.58514	11.772	2.56741	6	3	17.9	8.9	101350000	27205000
Q6P7D4	Cyp20a1	sp|Q6P7D4|CP20A_RAT Cytochrome P450 20A1 OS=Rattus norvegicus GN=Cyp20a1 PE=2 SV=1	3.91015	11.6551	2.98074	5	3	17.1	9.5	86430000	26935000
G3V7T0	Riok1	tr|G3V7T0|G3V7T0_RAT Serine/threonine-protein kinase RIO1 OS=Rattus norvegicus GN=Riok1 PE=1 SV=1	1.14174	11.6357	10.1912	3	4	7.8	9.2	25237000	26890000
B2RYI2	Srp68	tr|B2RYI2|B2RYI2_RAT Signal recognition particle subunit SRP68 OS=Rattus norvegicus GN=Srp68 PE=1 SV=1	17.4959	11.6235	0.664357	10	7	20	12.3	386730000	26862000
D3ZA46	Gmip	tr|D3ZA46|D3ZA46_RAT Gem-interacting protein OS=Rattus norvegicus GN=Gmip PE=1 SV=1	0.446286	11.5353	25.8473	1	1	2.2	2.2	9864700	26658000
F1M9C9;Q4QQV4	Hars2	tr|F1M9C9|F1M9C9_RAT Histidyl-tRNA synthetase 2, mitochondrial OS=Rattus norvegicus GN=Hars2 PE=1 SV=1	1.08424	11.5136	10.6191	2	3	4.7	6.5	23966000	26608000
D4AAI7	Fam219a	tr|D4AAI7|D4AAI7_RAT Family with sequence similarity 219, member A OS=Rattus norvegicus GN=Fam219a PE=1 SV=2	0.0960776	11.5067	119.765	2	4	26.8	38.7	2123700	26592000
F1LMV6	Dsp	tr|F1LMV6|F1LMV6_RAT Desmoplakin OS=Rattus norvegicus GN=Dsp PE=1 SV=1	0.984754	11.5037	11.6818	7	5	3	2.2	21767000	26585000
A0A096MJZ2	Tbl2	tr|A0A096MJZ2|A0A096MJZ2_RAT RCG21429, isoform CRA_b OS=Rattus norvegicus GN=Tbl2 PE=1 SV=1	7.91621	11.479	1.45006	6	5	21.5	14.3	174980000	26528000
P26817;P26819	Adrbk1	sp|P26817|ARBK1_RAT Beta-adrenergic receptor kinase 1 OS=Rattus norvegicus GN=Grk2 PE=1 SV=1	2.63038	11.4228	4.34262	5	5	9.4	9.4	58142000	26398000
Q3B7K9	Rundc3b	sp|Q3B7K9|RUN3B_RAT RUN domain-containing protein 3B OS=Rattus norvegicus GN=Rundc3b PE=1 SV=1	1.23711	11.4124	9.22506	1	2	4.7	8.2	27345000	26374000
F1LPV0	Nars	tr|F1LPV0|F1LPV0_RAT Asparaginyl-tRNA synthetase OS=Rattus norvegicus GN=Nars PE=1 SV=2	5.6397	11.3894	2.01951	7	7	18.1	20.1	124660000	26321000
O35567	Atic	sp|O35567|PUR9_RAT Bifunctional purine biosynthesis protein PURH OS=Rattus norvegicus GN=Atic PE=1 SV=2	1.87563	11.3842	6.06955	6	6	14.4	14.4	41459000	26309000
P05370	G6pdx	sp|P05370|G6PD_RAT Glucose-6-phosphate 1-dehydrogenase OS=Rattus norvegicus GN=G6pdx PE=1 SV=3	1.97679	11.3743	5.75392	4	5	12.2	16.3	43695000	26286000
Q99J82	Ilk	sp|Q99J82|ILK_RAT Integrin-linked protein kinase OS=Rattus norvegicus GN=Ilk PE=2 SV=1	2.52809	11.3198	4.47759	5	6	14.2	17.5	55881000	26160000
O08773	Rgs14	sp|O08773|RGS14_RAT Regulator of G-protein signaling 14 OS=Rattus norvegicus GN=Rgs14 PE=1 SV=1	0	11.2895	NA	0	1	0	2.4	0	26090000
D3ZBM3	Fech	tr|D3ZBM3|D3ZBM3_RAT Ferrochelatase OS=Rattus norvegicus GN=Fech PE=1 SV=1	2.19001	11.2531	5.13839	6	5	22.5	19	48408000	26006000
D3ZD97	Dhx15	tr|D3ZD97|D3ZD97_RAT DEAH (Asp-Glu-Ala-His) box polypeptide 15 (Predicted), isoform CRA_b OS=Rattus norvegicus GN=Dhx15 PE=1 SV=1	4.95928	11.2531	2.26911	7	5	11.4	7	109620000	26006000
D3ZB71	Dvl2	tr|D3ZB71|D3ZB71_RAT Dishevelled segment polarity protein 2 OS=Rattus norvegicus GN=Dvl2 PE=1 SV=2	8.03655	11.238	1.39836	9	7	20.9	15.5	177640000	25971000
B0BMT9	Sqrdl	tr|B0BMT9|B0BMT9_RAT Sqrdl protein OS=Rattus norvegicus GN=Sqor PE=1 SV=1	1.97159	11.2371	5.69953	4	5	12	16.4	43580000	25969000
A0A0G2K9J2		tr|A0A0G2K9J2|A0A0G2K9J2_RAT ATPase H+-transporting V1 subunit H OS=Rattus norvegicus GN=Atp6v1h PE=1 SV=1	9.89007	11.2215	1.13463	5	4	17.4	11.2	218610000	25933000
P30839	Aldh3a2	sp|P30839|AL3A2_RAT Fatty aldehyde dehydrogenase OS=Rattus norvegicus GN=Aldh3a2 PE=1 SV=1	16.3427	11.1103	0.679833	6	4	16.5	12.4	361240000	25676000
A0A0G2K273;Q641X8	Eif3e	tr|A0A0G2K273|A0A0G2K273_RAT Eukaryotic translation initiation factor 3 subunit E OS=Rattus norvegicus GN=LOC100909481 PE=3 SV=1;sp|Q641X8|EIF3E_RAT Eukaryotic translation initiation factor 3 subunit E OS=Rattus norvegicus GN=Eif3e PE=2 SV=1	2.2671	11.103	4.89744	4	4	13.3	13.7	50112000	25659000
F1M6F4;P62853;D4AE10;M0R763;D3ZCH5	LOC100912210;Rps25;RGD1563613;LOC100911337	tr|F1M6F4|F1M6F4_RAT 40S ribosomal protein S25-like OS=Rattus norvegicus GN=LOC100912210 PE=4 SV=1;sp|P62853|RS25_RAT 40S ribosomal protein S25 OS=Rattus norvegicus GN=Rps25 PE=2 SV=1;tr|D4AE10|D4AE10_RAT Similar to 40S ribosomal protein S25 OS=Rattus norv	6.49747	11.0814	1.70549	3	1	16.1	7.3	143620000	25609000
D3ZKT0	Tamm41	tr|D3ZKT0|D3ZKT0_RAT Phosphatidate cytidylyltransferase, mitochondrial OS=Rattus norvegicus GN=Tamm41 PE=1 SV=1	3.72779	11.0225	2.95685	9	2	30	8.3	82399000	25473000
P70483	Strn	sp|P70483|STRN_RAT Striatin OS=Rattus norvegicus GN=Strn PE=1 SV=1	2.19395	10.9952	5.01163	1	1	2.7	2.7	48495000	25410000
P56603	Scamp1	sp|P56603|SCAM1_RAT Secretory carrier-associated membrane protein 1 OS=Rattus norvegicus GN=Scamp1 PE=1 SV=1	0.463038	10.9589	23.6674	3	3	19.5	18.6	10235000	25326000
Q01986	Map2k1	sp|Q01986|MP2K1_RAT Dual specificity mitogen-activated protein kinase kinase 1 OS=Rattus norvegicus GN=Map2k1 PE=1 SV=2	1.58994	10.9507	6.88748	2	1	6.1	3.1	35144000	25307000
Q3MHS7	Gmds	tr|Q3MHS7|Q3MHS7_RAT GDP-mannose 4, 6-dehydratase OS=Rattus norvegicus GN=Gmds PE=2 SV=1	1.0941	10.9061	9.9681	3	3	10.8	10.8	24184000	25204000
D4A9N5	Trim25	tr|D4A9N5|D4A9N5_RAT Tripartite motif-containing 25 OS=Rattus norvegicus GN=Trim25 PE=1 SV=3	2.43454	10.8866	4.47175	7	5	15.6	12.6	53813000	25159000
D3ZYK9	Npm3	tr|D3ZYK9|D3ZYK9_RAT Nucleophosmin/nucleoplasmin, 3 OS=Rattus norvegicus GN=Npm3 PE=1 SV=1	2.49769	10.8827	4.35712	1	1	9.2	9.2	55209000	25150000
P62632	Eef1a2	sp|P62632|EF1A2_RAT Elongation factor 1-alpha 2 OS=Rattus norvegicus GN=Eef1a2 PE=1 SV=1	10.2384	10.8308	1.05786	13	11	32.6	24.6	226310000	25030000
D4A779	Phldb2	tr|D4A779|D4A779_RAT Pleckstrin homology-like domain, family B, member 2 OS=Rattus norvegicus GN=Phldb2 PE=1 SV=3	0.894227	10.8161	12.0955	5	3	5.5	3	19766000	24996000
Q5XIG6	Galk2	sp|Q5XIG6|GALK2_RAT N-acetylgalactosamine kinase OS=Rattus norvegicus GN=Galk2 PE=2 SV=1	0.313423	10.7962	34.4461	1	3	5	10	6927900	24950000
P62832	Rpl23	sp|P62832|RL23_RAT 60S ribosomal protein L23 OS=Rattus norvegicus GN=Rpl23 PE=2 SV=1	2.05859	10.7953	5.24405	3	3	20	20	45503000	24948000
Q6AYI1	Ddx5	tr|Q6AYI1|Q6AYI1_RAT DEAD (Asp-Glu-Ala-Asp) box polypeptide 5 OS=Rattus norvegicus GN=Ddx5 PE=1 SV=1	3.02343	10.7728	3.56311	4	4	8.3	7.8	66830000	24896000
Q63560	Map6	sp|Q63560|MAP6_RAT Microtubule-associated protein 6 OS=Rattus norvegicus GN=Map6 PE=1 SV=1	0.245281	10.7577	43.8585	3	5	9.8	15	5421700	24861000
O70185;P09414	Nfib	tr|O70185|O70185_RAT Nuclear factor 1 OS=Rattus norvegicus GN=Nfib PE=1 SV=2	1.8683	10.7525	5.75521	5	4	17.5	9.8	41297000	24849000
F1LSV4	Sptlc2	tr|F1LSV4|F1LSV4_RAT Serine palmitoyltransferase, long chain base subunit 2 OS=Rattus norvegicus GN=Sptlc2 PE=1 SV=3	2.30266	10.7226	4.65663	3	4	7.1	11.2	50898000	24780000
Q66H61;M0RDR7	RGD1562301	sp|Q66H61|SYQ_RAT Glutamine--tRNA ligase OS=Rattus norvegicus GN=Qars PE=1 SV=1	7.47647	10.7148	1.43314	8	4	16.6	7.5	165260000	24762000
D4ACG2	Ilvbl	tr|D4ACG2|D4ACG2_RAT IlvB (Bacterial acetolactate synthase)-like (Predicted), isoform CRA_c OS=Rattus norvegicus GN=Ilvbl PE=1 SV=1	3.17458	10.6936	3.36852	3	3	8.9	8.9	70171000	24713000
Q4KLN7	Arfgap3	sp|Q4KLN7|ARFG3_RAT ADP-ribosylation factor GTPase-activating protein 3 OS=Rattus norvegicus GN=Arfgap3 PE=1 SV=1	8.63645	10.6491	1.23304	11	6	31.2	18.5	190900000	24610000
P32551	Uqcrc2	sp|P32551|QCR2_RAT Cytochrome b-c1 complex subunit 2, mitochondrial OS=Rattus norvegicus GN=Uqcrc2 PE=1 SV=2	4.20078	10.6352	2.53173	8	5	26.1	16.2	92854000	24578000
A0A0G2JTM7		tr|A0A0G2JTM7|A0A0G2JTM7_RAT Bromodomain-containing 7 OS=Rattus norvegicus GN=Brd7 PE=1 SV=1	0.237848	10.5318	44.2795	1	3	3.7	8.3	5257400	24339000
Q62673	Plk1	sp|Q62673|PLK1_RAT Serine/threonine-protein kinase PLK1 OS=Rattus norvegicus GN=Plk1 PE=2 SV=2	0.572204	10.4591	18.2786	2	6	4.5	13.3	12648000	24171000
Q5XFX0	Tagln2	sp|Q5XFX0|TAGL2_RAT Transgelin-2 OS=Rattus norvegicus GN=Tagln2 PE=1 SV=1	94.2861	10.4357	0.110682	14	7	65.8	34.7	2084100000	24117000
Q4QQS7	Umps	tr|Q4QQS7|Q4QQS7_RAT Uridine monophosphate synthetase OS=Rattus norvegicus GN=Umps PE=1 SV=1	1.70091	10.4288	6.1313	3	3	8.7	8.1	37597000	24101000
D4AAG9	Chd1	tr|D4AAG9|D4AAG9_RAT Chromodomain helicase DNA-binding protein 1 OS=Rattus norvegicus GN=Chd1 PE=1 SV=3	3.70046	10.3808	2.80527	17	5	14.8	4.7	81795000	23990000
P37199	Nup155	sp|P37199|NU155_RAT Nuclear pore complex protein Nup155 OS=Rattus norvegicus GN=Nup155 PE=1 SV=1	9.11057	10.3695	1.13819	12	4	12.1	4.2	201380000	23964000
P27881	Hk2	sp|P27881|HXK2_RAT Hexokinase-2 OS=Rattus norvegicus GN=Hk2 PE=1 SV=1	2.23706	10.3198	4.61309	6	4	7.9	5.7	49448000	23849000
D4A4J0	Supt16h	tr|D4A4J0|D4A4J0_RAT SPT16 homolog, facilitates chromatin-remodeling subunit OS=Rattus norvegicus GN=Supt16h PE=1 SV=1	4.42811	10.2908	2.32397	4	1	5.1	1.1	97879000	23782000
Q6MG55	Abhd16a	sp|Q6MG55|ABHGA_RAT Protein ABHD16A OS=Rattus norvegicus GN=Abhd16a PE=2 SV=1	0.878981	10.2882	11.7047	3	2	8.6	6.5	19429000	23776000
Q4QQV2	Dok1	sp|Q4QQV2|DOK1_RAT Docking protein 1 OS=Rattus norvegicus GN=Dok1 PE=2 SV=1	12.1774	10.2787	0.844075	8	5	34.4	23.8	269170000	23754000
F1M9C3	Braf	tr|F1M9C3|F1M9C3_RAT B-Raf proto-oncogene, serine/threonine kinase OS=Rattus norvegicus GN=Braf PE=1 SV=3	7.09826	10.2337	1.44171	8	4	16.9	5.9	156900000	23650000
D4A017	Tmem87a	tr|D4A017|D4A017_RAT Transmembrane protein 87A OS=Rattus norvegicus GN=Tmem87a PE=1 SV=3	0.0853556	10.0783	118.075	1	4	2.2	8.1	1886700	23291000
D4AE03	Engase	tr|D4AE03|D4AE03_RAT Endo-beta-N-acetylglucosaminidase OS=Rattus norvegicus GN=Engase PE=1 SV=1	1.12844	10.0528	8.90859	6	6	10.2	10.4	24943000	23232000
Q5BJT7	Ccdc93	sp|Q5BJT7|CCD93_RAT Coiled-coil domain-containing protein 93 OS=Rattus norvegicus GN=Ccdc93 PE=1 SV=1	1.47227	10.0381	6.81811	4	5	9.2	10.3	32543000	23198000
M0RBT5	Suds3	tr|M0RBT5|M0RBT5_RAT SDS3 homolog, SIN3A corepressor complex component OS=Rattus norvegicus GN=Suds3 PE=1 SV=2	1.53542	10.0229	6.5278	1	1	5.7	5.7	33939000	23163000
Q9Z269	Vapb	sp|Q9Z269|VAPB_RAT Vesicle-associated membrane protein-associated protein B OS=Rattus norvegicus GN=Vapb PE=1 SV=3	15.5166	9.96538	0.642238	10	2	38.3	10.7	342980000	23030000
D3ZN27	Dnajc13	tr|D3ZN27|D3ZN27_RAT DnaJ heat shock protein family (Hsp40) member C13 OS=Rattus norvegicus GN=Dnajc13 PE=1 SV=2	5.24701	9.94288	1.89496	19	9	10.1	5.4	115980000	22978000
Q62818	Eif2b2	sp|Q62818|EI2BB_RAT Translation initiation factor eIF-2B subunit beta OS=Rattus norvegicus GN=Eif2b2 PE=2 SV=1	6.27941	9.93682	1.58245	6	4	24.5	14.2	138800000	22964000
P52632;Q62771	Stat5b;Stat5a	sp|P52632|STA5B_RAT Signal transducer and activator of transcription 5B OS=Rattus norvegicus GN=Stat5b PE=1 SV=1;sp|Q62771|STA5A_RAT Signal transducer and activator of transcription 5A OS=Rattus norvegicus GN=Stat5a PE=1 SV=1	1.61021	9.91216	6.15583	3	4	5.3	7.1	35592000	22907000
Q5XIP2	Pigk	tr|Q5XIP2|Q5XIP2_RAT Phosphatidylinositol glycan anchor biosynthesis, class K OS=Rattus norvegicus GN=Pigk PE=1 SV=1	2.32302	9.89615	4.26004	5	5	16.5	16.5	51348000	22870000
Q9ES21	Sacm1l	sp|Q9ES21|SAC1_RAT Phosphatidylinositide phosphatase SAC1 OS=Rattus norvegicus GN=Sacm1l PE=1 SV=1	2.7543	9.80095	3.55842	7	6	15.2	12.4	60881000	22650000
P32198;Q63704	Cpt1a	sp|P32198|CPT1A_RAT Carnitine O-palmitoyltransferase 1, liver isoform OS=Rattus norvegicus GN=Cpt1a PE=1 SV=2	43.2257	9.76287	0.225858	16	8	28.1	15.1	955460000	22562000
Q63312	Phldb1	sp|Q63312|PHLB1_RAT Pleckstrin homology-like domain family B member 1 (Fragment) OS=Rattus norvegicus GN=Phldb1 PE=1 SV=2	3.37609	9.75249	2.8887	9	4	14.6	5.7	74625000	22538000
G3V8G1	Agtpbp1	tr|G3V8G1|G3V8G1_RAT ATP/GTP binding protein 1 (Predicted), isoform CRA_a OS=Rattus norvegicus GN=Agtpbp1 PE=4 SV=1	10.4669	9.70489	0.9272	13	5	15.2	5.7	231360000	22428000
Q5U216	Ddx39a	sp|Q5U216|DX39A_RAT ATP-dependent RNA helicase DDX39A OS=Rattus norvegicus GN=Ddx39a PE=2 SV=1	1.79836	9.67893	5.38208	4	5	10.5	15	39751000	22368000
D3Z8D7;A0A0G2K743;P62856;D3ZJ54;A0A0G2JY64;A0A0G2JVP7	LOC100361854;Rps26;RGD1565117	tr|D3Z8D7|D3Z8D7_RAT 40S ribosomal protein S26 OS=Rattus norvegicus GN=LOC100361854 PE=3 SV=1;tr|A0A0G2K743|A0A0G2K743_RAT 40S ribosomal protein S26 OS=Rattus norvegicus GN=RGD1562415 PE=3 SV=1;sp|P62856|RS26_RAT 40S ribosomal protein S26 OS=Rattus norvegi	1.83374	9.64474	5.2596	2	1	20.9	13	40533000	22289000
D4A8C0	Primpol	tr|D4A8C0|D4A8C0_RAT Primase and DNA directed polymerase OS=Rattus norvegicus GN=Primpol PE=1 SV=1	0	9.54176	NA	0	1	0	1.7	0	22051000
D3ZY02	Athl1	tr|D3ZY02|D3ZY02_RAT Protein-glucosylgalactosylhydroxylysine glucosidase OS=Rattus norvegicus GN=Pgghg PE=1 SV=3	28.4026	9.53786	0.33581	10	4	20.4	10.5	627810000	22042000
O08984;A0A0G2JU83	Lbr	sp|O08984|LBR_RAT Lamin-B receptor OS=Rattus norvegicus GN=Lbr PE=1 SV=1;tr|A0A0G2JU83|A0A0G2JU83_RAT Lamin-B receptor OS=Rattus norvegicus GN=Lbr PE=1 SV=1	8.22476	9.46387	1.15066	3	3	7.3	6	181800000	21871000
Q5U2R4	Trmt10c	sp|Q5U2R4|TM10C_RAT tRNA methyltransferase 10 homolog C OS=Rattus norvegicus GN=Trmt10c PE=2 SV=1	3.34627	9.38338	2.80413	5	4	17.1	12.8	73966000	21685000
B2RYD7	Stt3b	tr|B2RYD7|B2RYD7_RAT RCG25591, isoform CRA_a OS=Rattus norvegicus GN=Stt3b PE=1 SV=1	5.87812	9.35742	1.59191	7	5	9.5	6.9	129930000	21625000
P16391;Q6MGB8	RT1-A2	sp|P16391|HA12_RAT RT1 class I histocompatibility antigen, AA alpha chain OS=Rattus norvegicus PE=1 SV=2;tr|Q6MGB8|Q6MGB8_RAT RT1 class I, A2 OS=Rattus norvegicus GN=RT1-A2 PE=1 SV=1	2.0803	9.34747	4.49332	3	3	8.9	8.1	45983000	21602000
D4A626	Clmn	tr|D4A626|D4A626_RAT Calmin OS=Rattus norvegicus GN=Clmn PE=1 SV=1	2.28723	9.33622	4.08188	4	1	8	2.4	50557000	21576000
O54747	Pold1	sp|O54747|DPOD1_RAT DNA polymerase delta catalytic subunit OS=Rattus norvegicus GN=Pold1 PE=2 SV=1	1.58858	9.3055	5.85774	3	2	4	3.4	35114000	21505000
D3ZSC2	Pdcd2l	tr|D3ZSC2|D3ZSC2_RAT Programmed cell death 2-like OS=Rattus norvegicus GN=Pdcd2l PE=1 SV=1	2.21856	9.24578	4.16747	1	1	4.7	4.7	49039000	21367000
M0R635;A0JPQ5;Q4V8K3	LOC100909833;RGD1560212;Naa11	tr|M0R635|M0R635_RAT N-alpha-acetyltransferase 11-like OS=Rattus norvegicus GN=LOC100909833 PE=4 SV=1;tr|A0JPQ5|A0JPQ5_RAT Similar to DNA segment, Chr 18, Wayne State University 98, expressed (Predicted), isoform CRA_c OS=Rattus norvegicus GN=RGD1560212 PE	3.18395	9.22328	2.89681	5	5	23.6	23.2	70378000	21315000
P70600	Ptk2b	sp|P70600|FAK2_RAT Protein-tyrosine kinase 2-beta OS=Rattus norvegicus GN=Ptk2b PE=1 SV=1	3.347	9.1891	2.74548	7	3	9.5	4	73982000	21236000
F1LXT3	Utp20	tr|F1LXT3|F1LXT3_RAT UTP20 small subunit processome component OS=Rattus norvegicus GN=Utp20 PE=1 SV=3	12.6855	9.11251	0.718341	24	14	10.5	7.2	280400000	21059000
F1LYL8	Rps6ka6	tr|F1LYL8|F1LYL8_RAT Ribosomal protein S6 kinase OS=Rattus norvegicus GN=Rps6ka6 PE=3 SV=2	7.22177	9.11077	1.26157	6	6	9.9	10.1	159630000	21055000
Q6AYT7	Abhd12	sp|Q6AYT7|ABD12_RAT Monoacylglycerol lipase ABHD12 OS=Rattus norvegicus GN=Abhd12 PE=2 SV=1	1.11939	9.10601	8.1348	2	2	7.8	7.8	24743000	21044000
B2GV02	Racgap1	tr|B2GV02|B2GV02_RAT Rac GTPase-activating protein 1 OS=Rattus norvegicus GN=Racgap1 PE=1 SV=1	4.15201	9.07053	2.18461	3	3	7.3	7.3	91776000	20962000
P41565	Idh3g	sp|P41565|IDHG1_RAT Isocitrate dehydrogenase [NAD] subunit gamma 1, mitochondrial OS=Rattus norvegicus GN=Idh3g PE=1 SV=2	3.46394	9.05582	2.61431	4	1	21.4	5.9	76567000	20928000
F1MAK9	Smpd4	tr|F1MAK9|F1MAK9_RAT Sphingomyelin phosphodiesterase 4 OS=Rattus norvegicus GN=Smpd4 PE=4 SV=3	3.21693	9.03418	2.80833	7	5	11.9	7.5	71107000	20878000
D4A7R0	Srp72	tr|D4A7R0|D4A7R0_RAT Signal recognition particle subunit SRP72 OS=Rattus norvegicus GN=Srp72 PE=1 SV=2	6.12242	8.97404	1.46577	6	5	13.1	10.1	135330000	20739000
Q71UF4;D4A250;B5DFB2	Rbbp7;RGD1563620;Rbbp4	sp|Q71UF4|RBBP7_RAT Histone-binding protein RBBP7 OS=Rattus norvegicus GN=Rbbp7 PE=2 SV=1;tr|D4A250|D4A250_RAT Similar to retinoblastoma-binding protein 4 OS=Rattus norvegicus GN=RGD1563620 PE=4 SV=1;tr|B5DFB2|B5DFB2_RAT RB-binding protein 4, chromatin-rem	0.580619	8.92471	15.371	2	3	4.7	7.8	12834000	20625000
A0A0G2JXG5		tr|A0A0G2JXG5|A0A0G2JXG5_RAT Uncharacterized protein OS=Rattus norvegicus PE=1 SV=1	0	8.89009	NA	0	1	0	5.5	0	20545000
Q6AY57	Wipi2	sp|Q6AY57|WIPI2_RAT WD repeat domain phosphoinositide-interacting protein 2 OS=Rattus norvegicus GN=Wipi2 PE=1 SV=1	9.38789	8.87451	0.945315	3	2	17.1	12.4	207510000	20509000
P97564	Gpam	sp|P97564|GPAT1_RAT Glycerol-3-phosphate acyltransferase 1, mitochondrial OS=Rattus norvegicus GN=Gpam PE=1 SV=3	1.77823	8.8598	4.98237	3	4	5.1	7	39306000	20475000
P0DL28	Fbxw8	sp|P0DL28|FBXW8_RAT F-box/WD repeat-containing protein 8 OS=Rattus norvegicus GN=Fbxw8 PE=1 SV=1	1.472	8.8572	6.01714	4	5	8.1	10.7	32537000	20469000
D3ZDU2	Rptor	tr|D3ZDU2|D3ZDU2_RAT Regulatory-associated protein of MTOR, complex 1 OS=Rattus norvegicus GN=Rptor PE=1 SV=2	2.10921	8.78061	4.16299	2	2	2.8	2.2	46622000	20292000
Q3B7D1	Ube2z	sp|Q3B7D1|UBE2Z_RAT Ubiquitin-conjugating enzyme E2 Z OS=Rattus norvegicus GN=Ube2z PE=1 SV=2	0.782483	8.77412	11.2132	2	4	11	14.3	17296000	20277000
Q2PQA9;P56536;Q6QLM7	Kif5b	sp|Q2PQA9|KINH_RAT Kinesin-1 heavy chain OS=Rattus norvegicus GN=Kif5b PE=1 SV=1	7.74837	8.71441	1.12468	10	2	15.4	5	171270000	20139000
Q63537;P09951	Syn2	sp|Q63537|SYN2_RAT Synapsin-2 OS=Rattus norvegicus GN=Syn2 PE=1 SV=1	15.7872	8.65729	0.548374	8	3	22.9	7.3	348960000	20007000
F1M987;F1LV96;A0A0G2JVB2	Scube1;Scube3	tr|F1M987|F1M987_RAT Signal peptide, CUB domain and EGF-like domain-containing 1 OS=Rattus norvegicus GN=Scube1 PE=4 SV=1;tr|F1LV96|F1LV96_RAT Signal peptide, CUB domain and EGF-like domain-containing 3 OS=Rattus norvegicus GN=Scube3 PE=4 SV=3;tr|A0A0G2JVB	0.810306	8.61791	10.6354	1	2	1.2	2.4	17911000	19916000
O55173	Pdpk1	sp|O55173|PDPK1_RAT 3-phosphoinositide-dependent protein kinase 1 OS=Rattus norvegicus GN=Pdpk1 PE=1 SV=2	3.21001	8.5807	2.67311	5	3	14.3	8.4	70954000	19830000
D3Z8B2	Nup133	tr|D3Z8B2|D3Z8B2_RAT Nucleoporin 133 OS=Rattus norvegicus GN=Nup133 PE=1 SV=3	3.50109	8.56123	2.44531	5	1	6.5	1.4	77388000	19785000
Q8R4C0	Capn5	sp|Q8R4C0|CAN5_RAT Calpain-5 OS=Rattus norvegicus GN=Capn5 PE=1 SV=1	0.335713	8.55344	25.4784	1	1	2	2	7420600	19767000
D4AAZ8	Irf2bp1	tr|D4AAZ8|D4AAZ8_RAT Interferon regulatory factor 2 binding protein 1 (Predicted) OS=Rattus norvegicus GN=Irf2bp1 PE=1 SV=1	2.42707	8.51579	3.50867	4	3	14	9.8	53648000	19680000
D3ZS72	Prex1	tr|D3ZS72|D3ZS72_RAT Phosphatidylinositol-3,4,5-trisphosphate-dependent Rac exchange factor 1 OS=Rattus norvegicus GN=Prex1 PE=1 SV=3	6.47258	8.51406	1.3154	20	10	15.6	7.5	143070000	19676000
B5DEJ9	Sbf2	tr|B5DEJ9|B5DEJ9_RAT LOC691036 protein OS=Rattus norvegicus GN=Sbf2 PE=2 SV=1	5.65192	8.5132	1.50625	22	10	15.1	7.1	124930000	19674000
Q6AY48	Pcbp3	tr|Q6AY48|Q6AY48_RAT Poly(rC)-binding protein 3 OS=Rattus norvegicus GN=Pcbp3 PE=1 SV=1	8.86039	8.50108	0.959448	4	3	21	14.4	195850000	19646000
Q3B7U9	Fkbp8	sp|Q3B7U9|FKBP8_RAT Peptidyl-prolyl cis-trans isomerase FKBP8 OS=Rattus norvegicus GN=Fkbp8 PE=2 SV=1	22.5217	8.47122	0.376136	4	3	18.9	11.7	497820000	19577000
D4A913	Med26	tr|D4A913|D4A913_RAT Mediator complex subunit 26 OS=Rattus norvegicus GN=Med26 PE=4 SV=2	0.741495	8.4669	11.4187	1	3	3.2	7	16390000	19567000
P13233	Cnp	sp|P13233|CN37_RAT 2,3-cyclic-nucleotide 3-phosphodiesterase OS=Rattus norvegicus GN=Cnp PE=1 SV=2	2.47489	8.46127	3.41885	6	5	17.1	14.3	54705000	19554000
D3ZA12;A0A0G2JXQ2;D3ZAP7	Chd6	sp|D3ZA12|CHD6_RAT Chromodomain-helicase-DNA-binding protein 6 OS=Rattus norvegicus GN=Chd6 PE=1 SV=2	6.45765	8.40891	1.30216	21	10	11	5.2	142740000	19433000
Q8VHU4	Ikbkap	sp|Q8VHU4|ELP1_RAT Elongator complex protein 1 OS=Rattus norvegicus GN=Elp1 PE=2 SV=1	2.67087	8.25444	3.09054	5	3	5	3.3	59037000	19076000
Q5U4E6	Golga4	sp|Q5U4E6|GOGA4_RAT Golgin subfamily A member 4 OS=Rattus norvegicus GN=Golga4 PE=1 SV=2	1.50484	8.24448	5.47864	14	12	8.1	5.8	33263000	19053000
Q01062	Pde2a	sp|Q01062|PDE2A_RAT cGMP-dependent 3,5-cyclic phosphodiesterase OS=Rattus norvegicus GN=Pde2a PE=1 SV=2	3.8626	8.1826	2.11842	3	2	6.8	5.9	85379000	18910000
Q6P7A9	Gaa	sp|Q6P7A9|LYAG_RAT Lysosomal alpha-glucosidase OS=Rattus norvegicus GN=Gaa PE=2 SV=1	1.11704	8.15275	7.29854	4	4	6.8	7.2	24691000	18841000
Q7TT49	Cdc42bpb	sp|Q7TT49|MRCKB_RAT Serine/threonine-protein kinase MRCK beta OS=Rattus norvegicus GN=Cdc42bpb PE=1 SV=1	7.24077	8.12549	1.12219	22	11	17.5	8.8	160050000	18778000
Q00981	Uchl1	sp|Q00981|UCHL1_RAT Ubiquitin carboxyl-terminal hydrolase isozyme L1 OS=Rattus norvegicus GN=Uchl1 PE=1 SV=2	1.43748	8.11164	5.64297	3	2	19.7	16.1	31774000	18746000
D4A3S8	Nsun2	tr|D4A3S8|D4A3S8_RAT NOL1/NOP2/Sun domain family, member 2 (Predicted) OS=Rattus norvegicus GN=Nsun2 PE=1 SV=1	3.39807	8.07962	2.37771	6	4	11.1	7.8	75111000	18672000
Q6AYU5	Pcbp2	tr|Q6AYU5|Q6AYU5_RAT Poly(rC)-binding protein 2 OS=Rattus norvegicus GN=Pcbp2 PE=1 SV=1	6.68024	8.07053	1.20812	4	2	23.8	9	147660000	18651000
Q68FU1	Plekhf1	sp|Q68FU1|PKHF1_RAT Pleckstrin homology domain-containing family F member 1 OS=Rattus norvegicus GN=Plekhf1 PE=2 SV=1	4.12527	8.02164	1.94451	5	2	20.8	8.2	91185000	18538000
A0A0G2JTT7		tr|A0A0G2JTT7|A0A0G2JTT7_RAT Rho GTPase-activating protein 22 OS=Rattus norvegicus GN=Arhgap22 PE=1 SV=1	1.53737	7.99264	5.19891	4	4	7.4	8.4	33982000	18471000
Q80Z29	Nampt	sp|Q80Z29|NAMPT_RAT Nicotinamide phosphoribosyltransferase OS=Rattus norvegicus GN=Nampt PE=1 SV=1	1.99235	7.96928	3.99993	5	4	15.3	12.2	44039000	18417000
Q62824	Exoc4	sp|Q62824|EXOC4_RAT Exocyst complex component 4 OS=Rattus norvegicus GN=Exoc4 PE=1 SV=1	5.5266	7.83384	1.41748	7	2	11.5	3.7	122160000	18104000
G3V852	Tln1	tr|G3V852|G3V852_RAT RCG55135, isoform CRA_b OS=Rattus norvegicus GN=Tln1 PE=1 SV=1	21.5015	7.78667	0.362145	46	2	26.9	1	475270000	17995000
P40615	Dkc1	sp|P40615|DKC1_RAT H/ACA ribonucleoprotein complex subunit 4 OS=Rattus norvegicus GN=Dkc1 PE=1 SV=4	1.22349	7.73475	6.32188	2	2	5.5	5.5	27044000	17875000
P68182	Prkacb	sp|P68182|KAPCB_RAT cAMP-dependent protein kinase catalytic subunit beta OS=Rattus norvegicus GN=Prkacb PE=1 SV=2	3.64608	7.73431	2.12127	4	4	13.7	18.5	80593000	17874000
Q66HA8	Hsph1	sp|Q66HA8|HS105_RAT Heat shock protein 105 kDa OS=Rattus norvegicus GN=Hsph1 PE=1 SV=1	6.11383	7.71095	1.26123	6	3	10.1	5.1	135140000	17820000
F1M7H3;F1LNL2	LOC100359912;Smarca5	tr|F1M7H3|F1M7H3_RAT SWI/SNF related, matrix associated, actin dependent regulator of chromatin, subfamily a, member 5 OS=Rattus norvegicus GN=Smarca5 PE=3 SV=2;tr|F1LNL2|F1LNL2_RAT SWI/SNF related, matrix associated, actin dependent regulator of chromatin	0	7.6759	NA	0	1	0	1.9	0	17739000
Q5M7W1	Txnip	sp|Q5M7W1|TXNIP_RAT Thioredoxin-interacting protein OS=Rattus norvegicus GN=Txnip PE=2 SV=1	0.976158	7.66075	7.84786	2	2	6.9	6.9	21577000	17704000
Q9Z1X1	Esyt1	sp|Q9Z1X1|ESYT1_RAT Extended synaptotagmin-1 OS=Rattus norvegicus GN=Esyt1 PE=1 SV=1	273.095	7.64864	0.0280072	38	2	47.9	2.1	6036500000	17676000
Q499N6	Ubxn1	sp|Q499N6|UBXN1_RAT UBX domain-containing protein 1 OS=Rattus norvegicus GN=Ubxn1 PE=3 SV=2	1.88464	7.62441	4.04556	2	1	15.5	4	41658000	17620000
B5DEJ5	Eefsec	tr|B5DEJ5|B5DEJ5_RAT Eefsec protein OS=Rattus norvegicus GN=Eefsec PE=1 SV=1	0.45204	7.53786	16.6752	1	4	3.4	9.9	9991900	17420000
Q5EB62	Slc25a46	sp|Q5EB62|S2546_RAT Solute carrier family 25 member 46 OS=Rattus norvegicus GN=Slc25a46 PE=1 SV=2	33.9197	7.50671	0.221308	7	5	30.1	21.5	749760000	17348000
Q8R3Z7	Ehd4	tr|Q8R3Z7|Q8R3Z7_RAT EH-domain-containing 4 OS=Rattus norvegicus GN=Ehd4 PE=1 SV=1	3.07904	7.49156	2.43309	6	4	13.7	9.6	68059000	17313000
D4ABP3	Cdr2l	tr|D4ABP3|D4ABP3_RAT Cerebellar degeneration-related protein 2-like OS=Rattus norvegicus GN=Cdr2l PE=4 SV=2	4.3964	7.36348	1.67489	5	4	14	10.8	97178000	17017000
D3ZAA9	Mpp2	sp|D3ZAA9|MPP2_RAT MAGUK p55 subfamily member 2 OS=Rattus norvegicus GN=Mpp2 PE=1 SV=2	1.78031	7.34487	4.12561	4	4	12.1	11.6	39352000	16974000
B2GV74	Klc2	tr|B2GV74|B2GV74_RAT Kinesin light chain 2 OS=Rattus norvegicus GN=Klc2 PE=1 SV=1	0.697295	7.28343	10.4453	4	4	11.9	11.3	15413000	16832000
G3V7V3	Slc27a4	tr|G3V7V3|G3V7V3_RAT Solute carrier family 27 (Fatty acid transporter), member 4 OS=Rattus norvegicus GN=Slc27a4 PE=1 SV=1	3.14853	7.22934	2.2961	6	5	12	9.8	69595000	16707000
A0A0G2JXP3		tr|A0A0G2JXP3|A0A0G2JXP3_RAT Neural precursor cell-expressed, developmentally down-regulated 4-like, E3 ubiquitin protein ligase OS=Rattus norvegicus GN=Nedd4l PE=1 SV=1	3.75611	7.20338	1.91778	3	2	3.3	2.1	83025000	16647000
D3ZTG2	Ttc27	tr|D3ZTG2|D3ZTG2_RAT RCG61872, isoform CRA_c OS=Rattus norvegicus GN=Ttc27 PE=1 SV=1	3.36781	7.19818	2.13735	6	4	9.2	5.9	74442000	16635000
P63045;P63025	Vamp2;Vamp3	sp|P63045|VAMP2_RAT Vesicle-associated membrane protein 2 OS=Rattus norvegicus GN=Vamp2 PE=1 SV=2;sp|P63025|VAMP3_RAT Vesicle-associated membrane protein 3 OS=Rattus norvegicus GN=Vamp3 PE=1 SV=1	0.214608	7.1878	33.4926	1	4	20.7	59.5	4743700	16611000
G3V841	Hoxc6	tr|G3V841|G3V841_RAT Homeo box C6 OS=Rattus norvegicus GN=Hoxc6 PE=3 SV=1	0.819987	7.14193	8.70981	4	3	33.2	22.1	18125000	16505000
P97832	Hand1	sp|P97832|HAND1_RAT Heart- and neural crest derivatives-expressed protein 1 OS=Rattus norvegicus GN=Hand1 PE=2 SV=2	0.759365	7.12159	9.37835	3	2	19.4	13.9	16785000	16458000
Q9JKL8	Adnp	sp|Q9JKL8|ADNP_RAT Activity-dependent neuroprotector homeobox protein OS=Rattus norvegicus GN=Adnp PE=1 SV=2	0.594191	7.11251	11.9701	2	2	2.8	2.8	13134000	16437000
P15791	Camk2d	sp|P15791|KCC2D_RAT Calcium/calmodulin-dependent protein kinase type II subunit delta OS=Rattus norvegicus GN=Camk2d PE=1 SV=1	1.92363	7.11164	3.69698	5	6	12	13.5	42520000	16435000
Q75Q39	Tomm70a	sp|Q75Q39|TOM70_RAT Mitochondrial import receptor subunit TOM70 OS=Rattus norvegicus GN=Tomm70 PE=1 SV=1	20.9853	7.10169	0.338412	11	6	23	10	463860000	16412000
F1LRI5	Gcn1l1	tr|F1LRI5|F1LRI5_RAT GCN1 eIF2 alpha kinase activator-like 1 OS=Rattus norvegicus GN=Gcn1l1 PE=1 SV=3	18.2487	7.10082	0.389113	33	6	15.1	2.5	403370000	16410000
P15205	Map1b	sp|P15205|MAP1B_RAT Microtubule-associated protein 1B OS=Rattus norvegicus GN=Map1b PE=1 SV=2	13.6147	7.0675	0.519107	29	9	19.6	5.4	300940000	16333000
F1M0R1	Rnf213	tr|F1M0R1|F1M0R1_RAT Ring finger protein 213 OS=Rattus norvegicus GN=Rnf213 PE=1 SV=3	0.597313	7.06361	11.8256	4	2	1.3	0.8	13203000	16324000
P56574	Idh2	sp|P56574|IDHP_RAT Isocitrate dehydrogenase [NADP], mitochondrial OS=Rattus norvegicus GN=Idh2 PE=1 SV=2	2.34451	7.06274	3.01246	5	5	13.7	12.8	51823000	16322000
A0A0G2JZI2		tr|A0A0G2JZI2|A0A0G2JZI2_RAT Glutamyl-prolyl-tRNA synthetase OS=Rattus norvegicus GN=Eprs PE=1 SV=1	3.65061	7.05755	1.93325	12	5	12.6	4.8	80693000	16310000
P52296	Kpnb1	sp|P52296|IMB1_RAT Importin subunit beta-1 OS=Rattus norvegicus GN=Kpnb1 PE=1 SV=1	7.60993	7.04327	0.925536	9	5	13.7	8.1	168210000	16277000
P19637	Plat	sp|P19637|TPA_RAT Tissue-type plasminogen activator OS=Rattus norvegicus GN=Plat PE=2 SV=2	1.41092	7.03072	4.98307	1	2	2	4.5	31187000	16248000
P41542	Uso1	sp|P41542|USO1_RAT General vesicular transport factor p115 OS=Rattus norvegicus GN=Uso1 PE=1 SV=1	1.25434	7.02726	5.60234	1	1	1.6	1.6	27726000	16240000
F1LVV4	Rcc2	tr|F1LVV4|F1LVV4_RAT Regulator of chromosome condensation 2 OS=Rattus norvegicus GN=Rcc2 PE=1 SV=1	1.13219	7.02164	6.2018	2	2	7.5	7.5	25026000	16227000
Q2TA68	Opa1	sp|Q2TA68|OPA1_RAT Dynamin-like 120 kDa protein, mitochondrial OS=Rattus norvegicus GN=Opa1 PE=1 SV=1	2.83709	6.9974	2.4664	8	4	10.2	5.2	62711000	16171000
F1LN92	Afg3l2	tr|F1LN92|F1LN92_RAT AFG3-like matrix AAA peptidase subunit 2 OS=Rattus norvegicus GN=Afg3l2 PE=1 SV=1	4.45173	6.9801	1.56795	7	5	9.5	7.4	98401000	16131000
G3V7R8	Dimt1	tr|G3V7R8|G3V7R8_RAT rRNA adenine N(6)-methyltransferase OS=Rattus norvegicus GN=Dimt1 PE=1 SV=1	5.10677	6.97014	1.36488	8	3	35.5	9.6	112880000	16108000
Q6PCU2	Atp6v1e1	sp|Q6PCU2|VATE1_RAT V-type proton ATPase subunit E 1 OS=Rattus norvegicus GN=Atp6v1e1 PE=1 SV=1	3.86808	6.94331	1.79503	2	1	11.9	5.8	85500000	16046000
D3ZT90	Gcdh	tr|D3ZT90|D3ZT90_RAT Glutaryl-CoA dehydrogenase OS=Rattus norvegicus GN=Gcdh PE=1 SV=1	1.84143	6.881	3.73677	3	3	9.8	9.8	40703000	15902000
Q9QXY4	Ogfr	sp|Q9QXY4|OGFR_RAT Opioid growth factor receptor OS=Rattus norvegicus GN=Ogfr PE=1 SV=1	1.44377	6.85331	4.74683	3	1	10.2	2.8	31913000	15838000
D3ZZB2	Pex1	tr|D3ZZB2|D3ZZB2_RAT Peroxisomal biogenesis factor 1 OS=Rattus norvegicus GN=Pex1 PE=1 SV=1	32.5615	6.84336	0.210167	15	2	15.4	1.8	719740000	15815000
Q66H39	Abcf3	sp|Q66H39|ABCF3_RAT ATP-binding cassette sub-family F member 3 OS=Rattus norvegicus GN=Abcf3 PE=2 SV=1	2.22408	6.81696	3.06507	4	3	11	6.9	49161000	15754000
F1M7Y5	Prkci	sp|F1M7Y5|KPCI_RAT Protein kinase C iota type OS=Rattus norvegicus GN=Prkci PE=1 SV=1	1.14825	6.78321	5.90741	2	2	4.5	5	25381000	15676000
Q5FWY5	Aip	sp|Q5FWY5|AIP_RAT AH receptor-interacting protein OS=Rattus norvegicus GN=Aip PE=1 SV=1	1.07714	6.76504	6.28058	4	1	14.5	3	23809000	15634000
D4A8M4	Lrch3	tr|D4A8M4|D4A8M4_RAT Leucine-rich repeats and calponin homology domain-containing 3 OS=Rattus norvegicus GN=Lrch3 PE=1 SV=2	1.68693	6.75682	4.00538	4	4	7.7	7.7	37288000	15615000
Q6PST4	Atl1	sp|Q6PST4|ATLA1_RAT Atlastin-1 OS=Rattus norvegicus GN=Atl1 PE=1 SV=1	1.88084	6.73085	3.57865	6	4	14.3	8.1	41574000	15555000
Q63151	Acsl3	sp|Q63151|ACSL3_RAT Long-chain-fatty-acid--CoA ligase 3 OS=Rattus norvegicus GN=Acsl3 PE=1 SV=1	1.01104	6.68282	6.60986	3	1	5.8	2.5	22348000	15444000
D3ZVQ0	Usp5	tr|D3ZVQ0|D3ZVQ0_RAT Ubiquitinyl hydrolase 1 OS=Rattus norvegicus GN=Usp5 PE=1 SV=1	1.28778	6.67071	5.18002	2	1	4	2.2	28465000	15416000
Q6VEU8	Ddx24	tr|Q6VEU8|Q6VEU8_RAT DEAD (Asp-Glu-Ala-Asp) box polypeptide 24 OS=Rattus norvegicus GN=Ddx24 PE=1 SV=1	2.01425	6.65772	3.30531	2	1	4.5	2.7	44523000	15386000
Q5XIH3	Ndufv1	tr|Q5XIH3|Q5XIH3_RAT NADH dehydrogenase [ubiquinone] flavoprotein 1, mitochondrial OS=Rattus norvegicus GN=Ndufv1 PE=1 SV=1	1.52506	6.63176	4.34852	3	3	7.1	7.3	33710000	15326000
Q5U2N2	Usp14	tr|Q5U2N2|Q5U2N2_RAT Ubiquitin specific protease 14 OS=Rattus norvegicus GN=Usp14 PE=1 SV=1	5.26873	6.6296	1.25829	6	4	19.9	11.8	116460000	15321000
D3ZEG9	Ercc2	tr|D3ZEG9|D3ZEG9_RAT ERCC excision repair 2, TFIIH core complex helicase subunit OS=Rattus norvegicus GN=Ercc2 PE=1 SV=1	0.854687	6.59931	7.72132	1	2	3.3	5.3	18892000	15251000
A0A0G2JTA4		tr|A0A0G2JTA4|A0A0G2JTA4_RAT Similar to very large inducible GTPase 1 isoform A OS=Rattus norvegicus GN=Gvin1 PE=1 SV=1	1.17639	6.59931	5.60978	1	1	0.5	0.5	26003000	15251000
Q794E4	Hnrnpf	sp|Q794E4|HNRPF_RAT Heterogeneous nuclear ribonucleoprotein F OS=Rattus norvegicus GN=Hnrnpf PE=1 SV=3	0.91825	6.59801	7.18542	4	5	14.5	17.6	20297000	15248000
D3ZC98;A0A0G2JXM2	Ccnt1	tr|D3ZC98|D3ZC98_RAT Cyclin T1 OS=Rattus norvegicus GN=Ccnt1 PE=3 SV=1;tr|A0A0G2JXM2|A0A0G2JXM2_RAT Cyclin-T1-like OS=Rattus norvegicus GN=LOC103692976 PE=4 SV=1	0.314319	6.5595	20.8689	1	2	2.3	4.2	6947700	15159000
G3V6U9;D4A7S1	LOC100910833	tr|G3V6U9|G3V6U9_RAT Histone-lysine N-methyltransferase OS=Rattus norvegicus GN=Setd3 PE=1 SV=1	1.74661	6.51623	3.73079	3	2	7.9	4.9	38607000	15059000
P51583;F8WFR8;A0A0G2K5S4	Paics;LOC100359876	sp|P51583|PUR6_RAT Multifunctional protein ADE2 OS=Rattus norvegicus GN=Paics PE=1 SV=3;tr|F8WFR8|F8WFR8_RAT Multifunctional protein ADE2-like OS=Rattus norvegicus GN=LOC100910308 PE=3 SV=2;tr|A0A0G2K5S4|A0A0G2K5S4_RAT Uncharacterized protein OS=Rattus nor	1.35957	6.47469	4.76229	4	3	12	9.6	30052000	14963000
M0R9L3	Snx9	tr|M0R9L3|M0R9L3_RAT Sorting nexin OS=Rattus norvegicus GN=Snx9 PE=1 SV=2	3.45833	6.47209	1.87145	5	3	12.8	6.7	76443000	14957000
D4A4Z9	Ktn1	tr|D4A4Z9|D4A4Z9_RAT Kinectin 1 OS=Rattus norvegicus GN=Ktn1 PE=1 SV=2	9.60233	6.46473	0.673246	21	4	24	4.1	212250000	14940000
F7F163		tr|F7F163|F7F163_RAT NudC domain-containing 1 OS=Rattus norvegicus GN=Nudcd1 PE=1 SV=1	1.50321	6.35309	4.22635	2	4	5.4	9.5	33227000	14682000
G3V918	Gart	tr|G3V918|G3V918_RAT Trifunctional purine biosynthetic protein adenosine-3 OS=Rattus norvegicus GN=Gart PE=1 SV=1	17.4484	6.3479	0.363809	8	4	13.3	6.4	385680000	14670000
Q5RJK6	Inpp1	tr|Q5RJK6|Q5RJK6_RAT Inositol polyphosphate-1-phosphatase OS=Rattus norvegicus GN=Inpp1 PE=1 SV=1	0.907799	6.33146	6.97451	3	3	11.6	11.6	20066000	14632000
P85845;A0A0G2KAM4	Fscn1	sp|P85845|FSCN1_RAT Fascin OS=Rattus norvegicus GN=Fscn1 PE=1 SV=2;tr|A0A0G2KAM4|A0A0G2KAM4_RAT Fascin OS=Rattus norvegicus GN=Fscn1 PE=3 SV=1	2.10021	6.31588	3.00726	4	2	11	5.3	46423000	14596000
A0A0G2K8A6		tr|A0A0G2K8A6|A0A0G2K8A6_RAT Transcription termination factor 2 OS=Rattus norvegicus GN=Ttf2 PE=4 SV=1	3.58315	6.30679	1.76012	4	1	5.1	1.1	79202000	14575000
Q04462	Vars	sp|Q04462|SYVC_RAT Valine--tRNA ligase OS=Rattus norvegicus GN=Vars PE=2 SV=2	5.5741	6.24059	1.11957	9	2	9.7	1.9	123210000	14422000
Q4FZZ1	Pxk	sp|Q4FZZ1|PXK_RAT PX domain-containing protein kinase-like protein OS=Rattus norvegicus GN=Pxk PE=2 SV=1	2.46829	6.21722	2.51884	2	2	5.7	5.7	54559000	14368000
Q64303;Q62829;P35465	Pak2	sp|Q64303|PAK2_RAT Serine/threonine-protein kinase PAK 2 OS=Rattus norvegicus GN=Pak2 PE=1 SV=1	8.51792	6.20987	0.729036	8	4	27.5	15.8	188280000	14351000
P17955	Nup62	sp|P17955|NUP62_RAT Nuclear pore glycoprotein p62 OS=Rattus norvegicus GN=Nup62 PE=1 SV=1	1.45575	6.20554	4.26276	2	2	6.7	6.7	32178000	14341000
P97571	Capn1	sp|P97571|CAN1_RAT Calpain-1 catalytic subunit OS=Rattus norvegicus GN=Capn1 PE=1 SV=1	6.81234	6.18996	0.908639	10	6	17.8	10.7	150580000	14305000
Q9JMI1	Aacs	sp|Q9JMI1|AACS_RAT Acetoacetyl-CoA synthetase OS=Rattus norvegicus GN=Aacs PE=1 SV=1	1.15382	6.17871	5.35501	2	2	3.3	2.8	25504000	14279000
D4ACM1	Elp3	tr|D4ACM1|D4ACM1_RAT Elongator complex protein 3 OS=Rattus norvegicus GN=Elp3 PE=1 SV=2	1.39007	6.16962	4.43837	2	1	6	3.5	30726000	14258000
B0LT89;Q6V9V9;F1LXV3	Stk24;Stk25	sp|B0LT89|STK24_RAT Serine/threonine-protein kinase 24 OS=Rattus norvegicus GN=Stk24 PE=2 SV=1;tr|Q6V9V9|Q6V9V9_RAT Serine/threonine kinase 25 OS=Rattus norvegicus GN=Stk25 PE=1 SV=1	2.58949	6.15707	2.37772	4	5	12.8	15.8	57238000	14229000
F1LMV9	Coro2b	tr|F1LMV9|F1LMV9_RAT Coronin OS=Rattus norvegicus GN=Coro2b PE=3 SV=3	0.404216	6.13198	15.17	3	4	7.7	9.2	8934800	14171000
O35314	Chgb	sp|O35314|SCG1_RAT Secretogranin-1 OS=Rattus norvegicus GN=Chgb PE=1 SV=2	1.92436	6.12895	3.18493	7	5	15.9	12	42536000	14164000
Q9JLS3	Taok2	sp|Q9JLS3|TAOK2_RAT Serine/threonine-protein kinase TAO2 OS=Rattus norvegicus GN=Taok2 PE=1 SV=1	2.9976	6.08957	2.03148	7	6	6.5	5.5	66259000	14073000
Q6AYG5	Echdc1	sp|Q6AYG5|ECHD1_RAT Ethylmalonyl-CoA decarboxylase OS=Rattus norvegicus GN=Echdc1 PE=1 SV=1	3.43571	6.045	1.75946	7	4	32.8	16.1	75943000	13970000
A0A0G2K175		tr|A0A0G2K175|A0A0G2K175_RAT Bromodomain adjacent to zinc finger domain, 2B OS=Rattus norvegicus GN=Baz2b PE=1 SV=1	8.34464	6.03894	0.723691	21	5	16.6	4.8	184450000	13956000
A0A140UHX1		tr|A0A140UHX1|A0A140UHX1_RAT Leucine-rich repeats and WD repeat domain-containing 1 OS=Rattus norvegicus GN=Lrwd1 PE=4 SV=1	1.83017	6.00822	3.28288	4	3	9.6	6	40454000	13885000
Q5FVC2	Arhgef2	sp|Q5FVC2|ARHG2_RAT Rho guanine nucleotide exchange factor 2 OS=Rattus norvegicus GN=Arhgef2 PE=1 SV=1	4.3893	6.00433	1.36795	4	1	6.8	1.9	97021000	13876000
P86252	Pura	sp|P86252|PURA_RAT Transcriptional activator protein Pur-alpha (Fragments) OS=Rattus norvegicus GN=Pura PE=1 SV=1	3.08008	5.96841	1.93775	2	2	35.5	35.5	68082000	13793000
O54874	Cdc42bpa	sp|O54874|MRCKA_RAT Serine/threonine-protein kinase MRCK alpha OS=Rattus norvegicus GN=Cdc42bpa PE=1 SV=1	1.14581	5.94548	5.18888	7	8	5	6	25327000	13740000
Q9Z1A6	Hdlbp	sp|Q9Z1A6|VIGLN_RAT Vigilin OS=Rattus norvegicus GN=Hdlbp PE=1 SV=1	6.41377	5.90567	0.920779	14	3	14	3.3	141770000	13648000
D3Z9L5	Wdr11	tr|D3Z9L5|D3Z9L5_RAT WD repeat domain 11 OS=Rattus norvegicus GN=Wdr11 PE=1 SV=2	15.2185	5.90177	0.387802	11	2	15.7	2.3	336390000	13639000
P24155	Thop1	sp|P24155|THOP1_RAT Thimet oligopeptidase OS=Rattus norvegicus GN=Thop1 PE=1 SV=4	6.34862	5.84768	0.921095	9	5	15.9	9.5	140330000	13514000
P97629	Lnpep	sp|P97629|LCAP_RAT Leucyl-cystinyl aminopeptidase OS=Rattus norvegicus GN=Lnpep PE=1 SV=1	0.150814	5.84466	38.754	3	6	3.6	7.6	3333600	13507000
Q641W4	Rfc2	sp|Q641W4|RFC2_RAT Replication factor C subunit 2 OS=Rattus norvegicus GN=Rfc2 PE=2 SV=1	0.763753	5.84163	7.64858	2	1	8.6	4.9	16882000	13500000
B1H230	LOC100911550	tr|B1H230|B1H230_RAT Dual-specificity mitogen-activated protein kinase kinase 3-like OS=Rattus norvegicus GN=Map2k3 PE=1 SV=1	0.986428	5.83514	5.91542	4	3	11.8	11.2	21804000	13485000
F1LV37	Tnrc6b	tr|F1LV37|F1LV37_RAT Trinucleotide repeat-containing 6B OS=Rattus norvegicus GN=Tnrc6b PE=1 SV=2	3.09564	5.82172	1.88062	11	6	11.4	4.8	68426000	13454000
Q9JJ22	Erap1	sp|Q9JJ22|ERAP1_RAT Endoplasmic reticulum aminopeptidase 1 OS=Rattus norvegicus GN=Erap1 PE=2 SV=2	2.28438	5.75682	2.52007	3	2	3.9	2.5	50494000	13304000
D3ZSZ4	Pgbd5	tr|D3ZSZ4|D3ZSZ4_RAT PiggyBac transposable element derived 5 (Predicted) OS=Rattus norvegicus GN=Pgbd5 PE=1 SV=1	0.81397	5.74773	7.06135	2	2	6.8	6.4	17992000	13283000
A0A0G2JXT9		tr|A0A0G2JXT9|A0A0G2JXT9_RAT Rho guanine nucleotide exchange factor (GEF) 17 OS=Rattus norvegicus GN=Arhgef17 PE=1 SV=1	0.453085	5.73691	12.6619	5	2	3.3	1.3	10015000	13258000
D4A518	Dennd4a	tr|D4A518|D4A518_RAT DENN domain-containing 4A OS=Rattus norvegicus GN=Dennd4a PE=1 SV=3	0.388957	5.71744	14.6994	2	3	1.8	2.6	8597500	13213000
O89046	Coro1b	sp|O89046|COR1B_RAT Coronin-1B OS=Rattus norvegicus GN=Coro1b PE=1 SV=1	99.819	5.71614	0.057265	9	3	30.4	5.2	2206400000	13210000
A0A0G2K435		tr|A0A0G2K435|A0A0G2K435_RAT DnaJ heat shock protein family (Hsp40) member C7 OS=Rattus norvegicus GN=Dnajc7 PE=1 SV=1	1.8303	5.69277	3.11029	2	3	4	7.1	40457000	13156000
A0A0G2K3Z9;Q63716	Prdx1	tr|A0A0G2K3Z9|A0A0G2K3Z9_RAT Uncharacterized protein OS=Rattus norvegicus PE=4 SV=1;sp|Q63716|PRDX1_RAT Peroxiredoxin-1 OS=Rattus norvegicus GN=Prdx1 PE=1 SV=1	9.33587	5.67849	0.608245	10	5	40.2	25.6	206360000	13123000
A2RRU1	Gys1	sp|A2RRU1|GYS1_RAT Glycogen [starch] synthase, muscle OS=Rattus norvegicus GN=Gys1 PE=1 SV=1	1.87749	5.65037	3.00954	4	2	5.8	3.5	41500000	13058000
Q5RKH5	Phkb	tr|Q5RKH5|Q5RKH5_RAT Phosphorylase b kinase regulatory subunit OS=Rattus norvegicus GN=Phkb PE=1 SV=1	2.34772	5.63782	2.4014	3	3	5.2	4.3	51894000	13029000
D4AC23	Cct7	tr|D4AC23|D4AC23_RAT Chaperonin-containing TCP1 subunit 7 OS=Rattus norvegicus GN=Cct7 PE=1 SV=1	1.83297	5.63652	3.07507	4	4	11	9.9	40516000	13026000
A0A0G2JY70;D3ZZK1;A0A0G2K6L6;P60868;M0RB28;M0R5V6;M0R566;A0A0G2K8W1;M0R987	LOC100359563;Rps20;LOC100909911;RGD1562725;RGD1563124;LOC100364116	tr|A0A0G2JY70|A0A0G2JY70_RAT Uncharacterized protein OS=Rattus norvegicus PE=1 SV=1;tr|D3ZZK1|D3ZZK1_RAT Ribosomal protein S20-like OS=Rattus norvegicus GN=LOC100359563 PE=3 SV=1;tr|A0A0G2K6L6|A0A0G2K6L6_RAT Uncharacterized protein OS=Rattus norvegicus PE=	0.31426	5.55517	17.677	2	1	20.5	10.7	6946400	12838000
P11730	Camk2g	sp|P11730|KCC2G_RAT Calcium/calmodulin-dependent protein kinase type II subunit gamma OS=Rattus norvegicus GN=Camk2g PE=1 SV=1	0.385134	5.54565	14.3993	4	4	10.1	10.1	8513000	12816000
Q9JJM9	2018-09-05	sp|Q9JJM9|SEPT5_RAT Septin-5 OS=Rattus norvegicus GN=Sept5 PE=1 SV=2	2.03452	5.54219	2.72408	4	4	16.5	12.2	44971000	12808000
Q5HZY0	Ubxn4	sp|Q5HZY0|UBXN4_RAT UBX domain-containing protein 4 OS=Rattus norvegicus GN=Ubxn4 PE=1 SV=1	103.687	5.52964	0.0533301	9	3	26.1	8.5	2291900000	12779000
P54645;Q09137	Prkaa1	sp|P54645|AAPK1_RAT 5-AMP-activated protein kinase catalytic subunit alpha-1 OS=Rattus norvegicus GN=Prkaa1 PE=1 SV=2	6.09211	5.51882	0.905897	5	2	12.7	4.7	134660000	12754000
P53678	Ap3m2	sp|P53678|AP3M2_RAT AP-3 complex subunit mu-2 OS=Rattus norvegicus GN=Ap3m2 PE=2 SV=1	0.664178	5.49502	8.27342	4	3	17.7	12.9	14681000	12699000
A0A0G2K717		tr|A0A0G2K717|A0A0G2K717_RAT CCR4-NOT transcription complex, subunit 2 OS=Rattus norvegicus GN=Cnot2 PE=1 SV=1	0.899159	5.44007	6.05018	1	1	3	3	19875000	12572000
Q5PQN6	Vipas39	sp|Q5PQN6|SPE39_RAT Spermatogenesis-defective protein 39 homolog OS=Rattus norvegicus GN=Vipas39 PE=1 SV=1	3.86183	5.41584	1.4024	5	3	18.3	10.2	85362000	12516000
D3ZHL6	Map4k5	tr|D3ZHL6|D3ZHL6_RAT Mitogen-activated protein kinase kinase kinase kinase OS=Rattus norvegicus GN=Map4k5 PE=1 SV=2	2.78257	5.39463	1.93872	7	3	9.7	5.1	61506000	12467000
Q62910	Synj1	sp|Q62910|SYNJ1_RAT Synaptojanin-1 OS=Rattus norvegicus GN=Synj1 PE=1 SV=3	8.72602	5.38555	0.617182	23	4	21.2	3	192880000	12446000
D3ZRM9;P41123;A0A0G2JYG9;F1M2E9;D3ZD02	LOC100360491;Rpl13;RGD1563145	tr|D3ZRM9|D3ZRM9_RAT 60S ribosomal protein L13 OS=Rattus norvegicus GN=LOC100360491 PE=3 SV=1;sp|P41123|RL13_RAT 60S ribosomal protein L13 OS=Rattus norvegicus GN=Rpl13 PE=1 SV=2;tr|A0A0G2JYG9|A0A0G2JYG9_RAT 60S ribosomal protein L13 OS=Rattus norvegicus P	4.48932	5.36434	1.19491	8	4	38.9	20.9	99232000	12397000
P12749	Rpl26	sp|P12749|RL26_RAT 60S ribosomal protein L26 OS=Rattus norvegicus GN=Rpl26 PE=1 SV=1	4.91359	5.3228	1.08328	9	4	33.8	19.3	108610000	12301000
O55099	Aurkb	sp|O55099|AURKB_RAT Aurora kinase B OS=Rattus norvegicus GN=Aurkb PE=1 SV=1	0.377009	5.31415	14.0956	1	2	3.8	8.5	8333400	12281000
D3ZSU6	Ankrd11	tr|D3ZSU6|D3ZSU6_RAT Ankyrin repeat domain 11 OS=Rattus norvegicus GN=Ankrd11 PE=1 SV=3	1.17553	5.31285	4.51952	9	10	4.7	4.9	25984000	12278000
A0A1B0GWS0;D3ZRB1;Q91Z80		tr|A0A1B0GWS0|A0A1B0GWS0_RAT PTPRF-interacting protein alpha 1 OS=Rattus norvegicus GN=Ppfia1 PE=1 SV=1	7.03855	5.29468	0.75224	11	7	12.5	6.6	155580000	12236000
D3Z8E0	Rps6ka3	tr|D3Z8E0|D3Z8E0_RAT Ribosomal protein S6 kinase OS=Rattus norvegicus GN=Rps6ka3 PE=1 SV=2	1.98534	5.28213	2.66056	4	3	6.2	5.9	43884000	12207000
B0BNK1	Rab5c	tr|B0BNK1|B0BNK1_RAT RAB5C, member RAS oncogene family OS=Rattus norvegicus GN=Rab5c PE=1 SV=1	1.80298	5.26915	2.92247	4	3	23.6	17.1	39853000	12177000
Q9WVR1	Inpp5e	sp|Q9WVR1|INP5E_RAT 72 kDa inositol polyphosphate 5-phosphatase OS=Rattus norvegicus GN=Inpp5e PE=1 SV=2	0.16754	5.26266	31.4114	1	3	1.4	5.1	3703300	12162000
F1M8E6;Q9JHY8	LOC100911727;Lig1	tr|F1M8E6|F1M8E6_RAT DNA ligase OS=Rattus norvegicus GN=LOC100911727 PE=3 SV=2;sp|Q9JHY8|DNLI1_RAT DNA ligase 1 OS=Rattus norvegicus GN=Lig1 PE=1 SV=1	3.81098	5.24189	1.37547	4	2	8.9	4.2	84238000	12114000
P62282	Rps11	sp|P62282|RS11_RAT 40S ribosomal protein S11 OS=Rattus norvegicus GN=Rps11 PE=1 SV=3	4.92988	5.24102	1.06311	6	5	24.1	23.4	108970000	12112000
F1LZ43;D3ZZB0	Dip2a	tr|F1LZ43|F1LZ43_RAT Disco-interacting protein 2 homolog A OS=Rattus norvegicus GN=Dip2a PE=1 SV=3	3.2239	5.23886	1.62501	9	3	8.5	2.3	71261000	12107000
F7EPZ4		tr|F7EPZ4|F7EPZ4_RAT DIS3 homolog, exosome endoribonuclease and 3-5 exoribonuclease OS=Rattus norvegicus GN=Dis3 PE=1 SV=1	2.41119	5.21246	2.16178	5	2	5.6	2.5	53297000	12046000
P63004	Pafah1b1	sp|P63004|LIS1_RAT Platelet-activating factor acetylhydrolase IB subunit alpha OS=Rattus norvegicus GN=Pafah1b1 PE=1 SV=2	0.528909	5.21116	9.85267	1	2	3.7	6.8	11691000	12043000
Q5XIG5	Gkap1	sp|Q5XIG5|GKAP1_RAT G kinase-anchoring protein 1 OS=Rattus norvegicus GN=Gkap1 PE=1 SV=1	6.45177	5.20857	0.807308	3	3	15	16.7	142610000	12037000
Q6IMY8	Hnrnpu	sp|Q6IMY8|HNRPU_RAT Heterogeneous nuclear ribonucleoprotein U OS=Rattus norvegicus GN=Hnrnpu PE=1 SV=1	2.38034	5.20554	2.18689	3	2	5.4	3.5	52615000	12030000
M0R3M4	Ranbp2	tr|M0R3M4|M0R3M4_RAT RAN-binding protein 2 OS=Rattus norvegicus GN=Ranbp2 PE=1 SV=1	4.36586	5.20338	1.19183	20	11	9.3	5.2	96503000	12025000
P68255	Ywhaq	sp|P68255|1433T_RAT 14-3-3 protein theta OS=Rattus norvegicus GN=Ywhaq PE=1 SV=1	4.01719	5.19342	1.2928	9	3	37.1	12.2	88796000	12002000
Q9JHY2	Sfxn3	sp|Q9JHY2|SFXN3_RAT Sideroflexin-3 OS=Rattus norvegicus GN=Sfxn3 PE=2 SV=1	6.31198	5.18866	0.822034	8	3	39.3	12.1	139520000	11991000
F1LQ09	Atl2	tr|F1LQ09|F1LQ09_RAT Atlastin GTPase 2 OS=Rattus norvegicus GN=Atl2 PE=1 SV=1	1.33193	5.1852	3.893	4	3	9.4	6.9	29441000	11983000
D4A8T3	Copz1	tr|D4A8T3|D4A8T3_RAT Coatomer protein complex, subunit zeta 1 OS=Rattus norvegicus GN=Copz1 PE=1 SV=1	1.71295	5.18477	3.02681	1	2	7.9	13.6	37863000	11982000
P13471	Rps14	sp|P13471|RS14_RAT 40S ribosomal protein S14 OS=Rattus norvegicus GN=Rps14 PE=2 SV=3	20.5881	5.14582	0.249941	3	4	22.5	29.8	455080000	11892000
Q80U96	Xpo1	sp|Q80U96|XPO1_RAT Exportin-1 OS=Rattus norvegicus GN=Xpo1 PE=1 SV=1	1.55234	5.1389	3.31041	3	2	4.2	2.5	34313000	11876000
A0A0G2JTB2		tr|A0A0G2JTB2|A0A0G2JTB2_RAT 1,4-alpha-glucan branching enzyme 1 OS=Rattus norvegicus GN=Gbe1 PE=1 SV=1	1.22756	5.13544	4.18345	3	3	5.5	5.5	27134000	11868000
Q05140	Snap91	sp|Q05140|AP180_RAT Clathrin coat assembly protein AP180 OS=Rattus norvegicus GN=Snap91 PE=1 SV=1	4.48385	5.13501	1.14522	3	3	4.6	4.6	99111000	11867000
B1WBW7	Traf7	tr|B1WBW7|B1WBW7_RAT TNF receptor-associated factor 7 OS=Rattus norvegicus GN=Traf7 PE=1 SV=1	0	5.13068	NA	0	5	0	9.9	0	11857000
Q03346	Pmpcb	sp|Q03346|MPPB_RAT Mitochondrial-processing peptidase subunit beta OS=Rattus norvegicus GN=Pmpcb PE=1 SV=3	1.25964	5.12592	4.06936	2	2	5.9	5.9	27843000	11846000
B5DEH0	Limd1	sp|B5DEH0|LIMD1_RAT LIM domain-containing protein 1 OS=Rattus norvegicus GN=Limd1 PE=1 SV=1	5.51212	5.11727	0.928365	4	3	11.3	7.7	121840000	11826000
P27791	Prkaca	sp|P27791|KAPCA_RAT cAMP-dependent protein kinase catalytic subunit alpha OS=Rattus norvegicus GN=Prkaca PE=1 SV=2	4.25638	5.08871	1.19555	5	4	21.1	17.7	94083000	11760000
F1MAF5	Pcid2	tr|F1MAF5|F1MAF5_RAT PCI domain-containing 2 OS=Rattus norvegicus GN=Pcid2 PE=1 SV=2	3.92988	5.07789	1.29212	5	3	18	10	86866000	11735000
Q6P6Q9	Micu1	sp|Q6P6Q9|MICU1_RAT Calcium uptake protein 1, mitochondrial OS=Rattus norvegicus GN=Micu1 PE=2 SV=1	3.30922	5.06837	1.53159	3	2	11.5	8.4	73147000	11713000
D3ZG57	Tor4a	tr|D3ZG57|D3ZG57_RAT RCG45397 OS=Rattus norvegicus GN=Tor4a PE=1 SV=1	0.739097	5.05193	6.83527	2	2	9.7	9.7	16337000	11675000
O88761	Psmd1	sp|O88761|PSMD1_RAT 26S proteasome non-ATPase regulatory subunit 1 OS=Rattus norvegicus GN=Psmd1 PE=1 SV=1	0.79411	5.02596	6.32905	2	1	3.6	1.2	17553000	11615000
Q9QZA2	Pdcd6ip	sp|Q9QZA2|PDC6I_RAT Programmed cell death 6-interacting protein OS=Rattus norvegicus GN=Pdcd6ip PE=1 SV=2	3.05547	5.01817	1.64236	5	2	10.1	3.3	67538000	11597000
P28023	Dctn1	sp|P28023|DCTN1_RAT Dynactin subunit 1 OS=Rattus norvegicus GN=Dctn1 PE=1 SV=2	2.34016	5.01212	2.14178	9	4	11.9	5	51727000	11583000
Q63357	Myo1d	sp|Q63357|MYO1D_RAT Unconventional myosin-Id OS=Rattus norvegicus GN=Myo1d PE=1 SV=3	0.554696	5.00043	9.01473	1	1	1.3	1.3	12261000	11556000
Q08851	Stx5	sp|Q08851|STX5_RAT Syntaxin-5 OS=Rattus norvegicus GN=Stx5 PE=1 SV=2	1.53791	4.99524	3.24807	3	4	14.4	17.5	33994000	11544000
P10719	Atp5b	sp|P10719|ATPB_RAT ATP synthase subunit beta, mitochondrial OS=Rattus norvegicus GN=Atp5b PE=1 SV=2	158.799	4.98659	0.0314018	20	4	62.9	12.3	3510100000	11524000
A0A0G2K3L8		tr|A0A0G2K3L8|A0A0G2K3L8_RAT WD repeat and FYVE domain-containing 1 OS=Rattus norvegicus GN=Wdfy1 PE=1 SV=1	1.5613	4.98226	3.19109	2	2	6.8	6.8	34511000	11514000
D4A899	Vps13a	tr|D4A899|D4A899_RAT Vacuolar protein sorting 13 homolog A OS=Rattus norvegicus GN=Vps13a PE=1 SV=2	3.96951	4.9749	1.25328	13	2	6.3	1.3	87742000	11497000
Q06647	Atp5o	sp|Q06647|ATPO_RAT ATP synthase subunit O, mitochondrial OS=Rattus norvegicus GN=Atp5o PE=1 SV=1	2.58284	4.96149	1.92095	7	1	38.5	5.2	57091000	11466000
Q3MID3	Arfgap2	sp|Q3MID3|ARFG2_RAT ADP-ribosylation factor GTPase-activating protein 2 OS=Rattus norvegicus GN=Arfgap2 PE=1 SV=1	15.1837	4.95889	0.326594	8	3	27.7	8.5	335620000	11460000
I6L9G6	Tardbp	tr|I6L9G6|I6L9G6_RAT RCG31562, isoform CRA_c OS=Rattus norvegicus GN=Tardbp PE=1 SV=1	3.11016	4.94807	1.59094	3	2	15.8	7.4	68747000	11435000
Q62848	Arfgap1	sp|Q62848|ARFG1_RAT ADP-ribosylation factor GTPase-activating protein 1 OS=Rattus norvegicus GN=Arfgap1 PE=1 SV=1	33.104	4.93336	0.149026	15	4	53.7	16.9	731730000	11401000
D3ZKG7	Inpp5f	tr|D3ZKG7|D3ZKG7_RAT Inositol polyphosphate-5-phosphatase F OS=Rattus norvegicus GN=Inpp5f PE=1 SV=1	2.65251	4.9312	1.85907	5	1	5.1	1.2	58631000	11396000
A0A0G2K2Q2		tr|A0A0G2K2Q2|A0A0G2K2Q2_RAT Glycine C-acetyltransferase OS=Rattus norvegicus GN=Gcat PE=1 SV=1	1.32125	4.92125	3.72468	1	2	5	9.4	29205000	11373000
B4F7A9	Csnk2a2	tr|B4F7A9|B4F7A9_RAT Casein kinase 2 alpha 2 OS=Rattus norvegicus GN=Csnk2a2 PE=1 SV=1	1.41938	4.91519	3.46291	3	3	10.3	10.6	31374000	11359000
Q5BK26	Pnpla7	sp|Q5BK26|PLPL7_RAT Patatin-like phospholipase domain-containing protein 7 OS=Rattus norvegicus GN=Pnpla7 PE=1 SV=2	0.846815	4.90956	5.79768	7	3	6.1	2.6	18718000	11346000
P00388	Por	sp|P00388|NCPR_RAT NADPH--cytochrome P450 reductase OS=Rattus norvegicus GN=Por PE=1 SV=3	1.83075	4.86456	2.65713	4	5	8.1	11.4	40467000	11242000
O08623	Sqstm1	sp|O08623|SQSTM_RAT Sequestosome-1 OS=Rattus norvegicus GN=Sqstm1 PE=1 SV=1	0.45675	4.84119	10.5992	1	1	4.1	3.4	10096000	11188000
B4F7C2	Tubb4a	tr|B4F7C2|B4F7C2_RAT Tubulin beta chain OS=Rattus norvegicus GN=Tubb4a PE=1 SV=1	1.62509	4.76893	2.93456	16	15	44.6	40.5	35921000	11021000
P18266	Gsk3b	sp|P18266|GSK3B_RAT Glycogen synthase kinase-3 beta OS=Rattus norvegicus GN=Gsk3b PE=1 SV=1	1.6901	4.7672	2.82066	2	2	9.8	9.8	37358000	11017000
P97779	Hmmr	sp|P97779|HMMR_RAT Hyaluronan-mediated motility receptor OS=Rattus norvegicus GN=Hmmr PE=2 SV=1	2.45137	4.74686	1.93642	5	4	15.3	12.9	54185000	10970000
F1M8E7	Ptpn18	tr|F1M8E7|F1M8E7_RAT Tyrosine-protein phosphatase OS=Rattus norvegicus GN=Ptpn18 PE=1 SV=3	0.546281	4.71744	8.63555	3	5	10.6	19.2	12075000	10902000
D3ZVE0	Zfp407	tr|D3ZVE0|D3ZVE0_RAT Similar to zinc finger protein 407 (Predicted), isoform CRA_b OS=Rattus norvegicus GN=Zfp407 PE=1 SV=3	0	4.69191	NA	0	1	0	0.8	0	10843000
Q99N27;B2RYP4	Snx1	sp|Q99N27|SNX1_RAT Sorting nexin-1 OS=Rattus norvegicus GN=Snx1 PE=1 SV=1	3.34206	4.66681	1.39639	5	4	11.5	10	73873000	10785000
D3ZT51	Exosc3	tr|D3ZT51|D3ZT51_RAT Exosome component 3 OS=Rattus norvegicus GN=Exosc3 PE=1 SV=2	0.642146	4.64085	7.22709	3	1	23.7	8.2	14194000	10725000
B5DF37	Taf6l	tr|B5DF37|B5DF37_RAT TAF6-like RNA polymerase II, p300/CBP-associated factor (PCAF)-associated factor (Predicted) OS=Rattus norvegicus GN=Taf6l PE=1 SV=1	0.876357	4.64042	5.29512	3	3	7.4	7.4	19371000	10724000
A0A0G2K001		tr|A0A0G2K001|A0A0G2K001_RAT Histone-lysine N-methyltransferase OS=Rattus norvegicus GN=Nsd3 PE=1 SV=1	0.931868	4.62224	4.96019	2	2	2.2	2.2	20598000	10682000
P81155	Vdac2	sp|P81155|VDAC2_RAT Voltage-dependent anion-selective channel protein 2 OS=Rattus norvegicus GN=Vdac2 PE=1 SV=2	2.79891	4.61272	1.64805	6	4	24.1	16.9	61867000	10660000
A0A0G2K7W4		tr|A0A0G2K7W4|A0A0G2K7W4_RAT Mitogen-activated protein kinase kinase kinase kinase 4 OS=Rattus norvegicus GN=Map4k4 PE=1 SV=1	2.01606	4.59585	2.27962	17	7	14.5	4.1	44563000	10621000
P20417	Ptpn1	sp|P20417|PTN1_RAT Tyrosine-protein phosphatase non-receptor type 1 OS=Rattus norvegicus GN=Ptpn1 PE=1 SV=1	12.9094	4.59325	0.355806	10	5	31	17.6	285350000	10615000
Q5U2U8	Bag3	tr|Q5U2U8|Q5U2U8_RAT Bcl2-associated athanogene 3 OS=Rattus norvegicus GN=Bag3 PE=1 SV=1	7.88862	4.59195	0.582098	9	6	17.8	15.2	174370000	10612000
Q5HZV9	Ppp1r7	sp|Q5HZV9|PP1R7_RAT Protein phosphatase 1 regulatory subunit 7 OS=Rattus norvegicus GN=Ppp1r7 PE=1 SV=1	5.65509	4.57594	0.809173	2	2	5.8	5.8	125000000	10575000
F1MA87	Cdk6	tr|F1MA87|F1MA87_RAT Cyclin-dependent kinase 6 OS=Rattus norvegicus GN=Cdk6 PE=1 SV=2	6.72865	4.51969	0.671708	8	4	36.2	16.9	148730000	10445000
Q6P6T9;M0R7I0	Kpna2;LOC100359600	tr|Q6P6T9|Q6P6T9_RAT Importin subunit alpha OS=Rattus norvegicus GN=Kpna2 PE=2 SV=1;tr|M0R7I0|M0R7I0_RAT Importin subunit alpha OS=Rattus norvegicus GN=LOC100359600 PE=3 SV=1	0.896263	4.51579	5.03847	2	2	5.7	5.7	19811000	10436000
M0R756;M0R4R2	LOC100911837;Hira	tr|M0R756|M0R756_RAT Protein HIRA OS=Rattus norvegicus GN=LOC100911837 PE=3 SV=2;tr|M0R4R2|M0R4R2_RAT Protein HIRA OS=Rattus norvegicus GN=Hira PE=3 SV=1	0.621109	4.50238	7.24893	2	2	1.9	1.9	13729000	10405000
F7ETI3	Wdr41	tr|F7ETI3|F7ETI3_RAT WD repeat domain 41 OS=Rattus norvegicus GN=Wdr41 PE=1 SV=1	4.97738	4.47166	0.898396	4	1	12.4	4.8	110020000	10334000
A0A0G2K1X3		tr|A0A0G2K1X3|A0A0G2K1X3_RAT WD repeat domain 60 OS=Rattus norvegicus GN=Wdr60 PE=1 SV=1	0.751131	4.45305	5.92846	1	1	2.2	2.2	16603000	10291000
P24049;A0A0G2KB77;D3Z9G9;Q7TPJ7	Rpl17;RGD1560017	sp|P24049|RL17_RAT 60S ribosomal protein L17 OS=Rattus norvegicus GN=Rpl17 PE=2 SV=3;tr|A0A0G2KB77|A0A0G2KB77_RAT Uncharacterized protein OS=Rattus norvegicus PE=3 SV=1;tr|D3Z9G9|D3Z9G9_RAT Similar to Ac2-210 OS=Rattus norvegicus GN=RGD1560017 PE=3 SV=3	9.23227	4.42363	0.479148	9	2	33.2	10.3	204070000	10223000
E9PSW6	Lrch4	tr|E9PSW6|E9PSW6_RAT Leucine-rich repeats and calponin homology domain-containing 4 OS=Rattus norvegicus GN=Lrch4 PE=1 SV=1	1.78253	4.38771	2.46151	3	3	7.4	7.3	39401000	10140000
O88321	Psmd4	tr|O88321|O88321_RAT Antisecretory factor OS=Rattus norvegicus GN=Psmd4 PE=1 SV=1	5.5361	4.373	0.789906	3	3	11.8	10.3	122370000	10106000
Q8CF97	Vcpip1	sp|Q8CF97|VCIP1_RAT Deubiquitinating protein VCIP135 OS=Rattus norvegicus GN=Vcpip1 PE=1 SV=2	0	4.36564	NA	0	2	0	2	0	10089000
B5DEL3	Ttc17	sp|B5DEL3|TTC17_RAT Tetratricopeptide repeat protein 17 OS=Rattus norvegicus GN=Ttc17 PE=1 SV=1	0.905266	4.36434	4.82106	1	1	1	1	20010000	10086000
Q5RKG9	Eif4b	tr|Q5RKG9|Q5RKG9_RAT Eukaryotic translation initiation factor 4B OS=Rattus norvegicus GN=Eif4b PE=1 SV=1	11.9386	4.31298	0.361265	4	2	10.8	4.4	263890000	9967300
D3ZVN7	Ppox	tr|D3ZVN7|D3ZVN7_RAT Protoporphyrinogen oxidase OS=Rattus norvegicus GN=Ppox PE=1 SV=1	3.40441	4.29212	1.26076	4	2	13.6	5.2	75251000	9919100
Q6R518	Gpn3	sp|Q6R518|GPN3_RAT GPN-loop GTPase 3 OS=Rattus norvegicus GN=Gpn3 PE=2 SV=1	3.48055	4.27161	1.22728	3	2	19.7	11.6	76934000	9871700
Q4KLL7;Q793F9;Q6GX84	Vps4b;Vps4a;Fignl1	tr|Q4KLL7|Q4KLL7_RAT Vacuolar protein sorting 4 homolog B OS=Rattus norvegicus GN=Vps4b PE=1 SV=1;sp|Q793F9|VPS4A_RAT Vacuolar protein sorting-associated protein 4A OS=Rattus norvegicus GN=Vps4a PE=1 SV=1;sp|Q6GX84|FIGL1_RAT Fidgetin-like protein 1 OS=Ratt	1.51651	4.25158	2.80352	2	2	6.3	6.3	33521000	9825400
Q5U2Q7	Etf1	sp|Q5U2Q7|ERF1_RAT Eukaryotic peptide chain release factor subunit 1 OS=Rattus norvegicus GN=Etf1 PE=2 SV=3	2.10518	4.23613	2.01224	5	3	12.1	6.9	46533000	9789700
Q5U310	Armcx1	sp|Q5U310|ARMX1_RAT Armadillo repeat-containing X-linked protein 1 OS=Rattus norvegicus GN=Armcx1 PE=2 SV=1	0.440015	4.23116	9.61593	2	2	6.3	5.4	9726100	9778200
D3ZUY8	Ap2a1	tr|D3ZUY8|D3ZUY8_RAT AP-2 complex subunit alpha OS=Rattus norvegicus GN=Ap2a1 PE=1 SV=1	16.9024	4.21926	0.249625	11	2	17	3	373610000	9750700
Q5U2Z3	Nap1l4	sp|Q5U2Z3|NP1L4_RAT Nucleosome assembly protein 1-like 4 OS=Rattus norvegicus GN=Nap1l4 PE=1 SV=1	9.89549	4.20307	0.424746	8	2	26.9	7	218730000	9713300
B2RYL8	Ddx41	tr|B2RYL8|B2RYL8_RAT DEAD (Asp-Glu-Ala-Asp) box polypeptide 41 OS=Rattus norvegicus GN=Ddx41 PE=1 SV=1	0	4.15517	NA	0	2	0	3.9	0	9602600
D3ZXB1	Map4k2	tr|D3ZXB1|D3ZXB1_RAT Mitogen-activated protein kinase kinase kinase kinase OS=Rattus norvegicus GN=Map4k2 PE=1 SV=1	1.28144	4.15478	3.24227	2	2	3.7	3.7	28325000	9601700
A0A0G2K916		tr|A0A0G2K916|A0A0G2K916_RAT Ankyrin repeat and KH domain-containing 1 OS=Rattus norvegicus GN=Ankhd1 PE=1 SV=1	11.378	4.15409	0.365097	22	3	14.7	1.5	251500000	9600100
P04905	Gstm1	sp|P04905|GSTM1_RAT Glutathione S-transferase Mu 1 OS=Rattus norvegicus GN=Gstm1 PE=1 SV=2	9.34627	4.14336	0.443317	10	4	42.2	18.3	206590000	9575300
Q62931	Gosr1	sp|Q62931|GOSR1_RAT Golgi SNAP receptor complex member 1 OS=Rattus norvegicus GN=Gosr1 PE=1 SV=1	0.863011	4.13994	4.79709	4	4	17.2	17.2	19076000	9567400
O55012	Picalm	sp|O55012|PICAL_RAT Phosphatidylinositol-binding clathrin assembly protein OS=Rattus norvegicus GN=Picalm PE=1 SV=1	0	4.12925	NA	1	2	1.9	5	0	9542700
Q99MB4	Cbwd1	sp|Q99MB4|CBWD1_RAT COBW domain-containing protein 1 OS=Rattus norvegicus GN=Cbwd1 PE=2 SV=2	2.36858	4.12393	1.7411	4	2	16.8	7.6	52355000	9530400
P41499	Ptpn11	sp|P41499|PTN11_RAT Tyrosine-protein phosphatase non-receptor type 11 OS=Rattus norvegicus GN=Ptpn11 PE=1 SV=4	11.863	4.11047	0.346495	10	4	22.3	10.7	262220000	9499300
D3ZND9	Riok3	tr|D3ZND9|D3ZND9_RAT RIO kinase 3 OS=Rattus norvegicus GN=Riok3 PE=1 SV=1	0.515563	4.10359	7.95944	2	1	5.6	3.7	11396000	9483400
Q5EB77	Rab18	sp|Q5EB77|RAB18_RAT Ras-related protein Rab-18 OS=Rattus norvegicus GN=Rab18 PE=2 SV=1	1.48037	4.09727	2.76774	7	4	43.2	22.8	32722000	9468800
O09178	Ampd3	sp|O09178|AMPD3_RAT AMP deaminase 3 OS=Rattus norvegicus GN=Ampd3 PE=1 SV=2	5.83514	4.06867	0.69727	5	4	9.7	5.6	128980000	9402700
B0BN93	Psmd13	sp|B0BN93|PSD13_RAT 26S proteasome non-ATPase regulatory subunit 13 OS=Rattus norvegicus GN=Psmd13 PE=1 SV=1	2.10157	4.04678	1.9256	4	3	14.6	10.9	46453000	9352100
D3ZYT8	Pikfyve	tr|D3ZYT8|D3ZYT8_RAT Phosphoinositide kinase, FYVE-type zinc finger-containing OS=Rattus norvegicus GN=Pikfyve PE=1 SV=2	2.5518	4.01887	1.57491	13	7	7.4	4.8	56405000	9287600
P84100;F1M5A9;A0A0G2JXE7;A0A0G2JVH6	Rpl19	sp|P84100|RL19_RAT 60S ribosomal protein L19 OS=Rattus norvegicus GN=Rpl19 PE=1 SV=1	3.38925	4.00113	1.18053	8	4	27.6	18.4	74916000	9246600
D3ZR52	Lpcat4	tr|D3ZR52|D3ZR52_RAT Lysophosphatidylcholine acyltransferase 4 OS=Rattus norvegicus GN=Lpcat4 PE=4 SV=3	0.545195	3.96543	7.2734	3	3	6.5	6.5	12051000	9164100
A0A0G2K7W5		tr|A0A0G2K7W5|A0A0G2K7W5_RAT Activator of HSP90 ATPase homolog 2 OS=Rattus norvegicus GN=Ahsa2 PE=1 SV=1	1.17689	3.95495	3.36051	2	2	8.8	12.1	26014000	9139900
G3V9Q4	Stk38	tr|G3V9Q4|G3V9Q4_RAT Serine/threonine kinase 38 OS=Rattus norvegicus GN=Stk38 PE=1 SV=3	3.45607	3.94794	1.14232	3	2	9.7	6	76393000	9123700
D4AB03	Fam120a	tr|D4AB03|D4AB03_RAT Family with sequence similarity 120A OS=Rattus norvegicus GN=Fam120a PE=1 SV=2	3.54149	3.93501	1.11112	7	2	9.7	3.4	78281000	9093800
F7F350		tr|F7F350|F7F350_RAT Synapse associated protein 1, isoform CRA_a OS=Rattus norvegicus GN=Syap1 PE=1 SV=1	10.637	3.91047	0.36763	10	2	34.7	11.4	235120000	9037100
Q5XIL4	Sorbs3	tr|Q5XIL4|Q5XIL4_RAT Sorbin and SH3 domain containing 3, isoform CRA_b OS=Rattus norvegicus GN=Sorbs3 PE=1 SV=1	1.0466	3.89364	3.72028	2	2	5	3.3	23134000	8998200
Q5XHY5	Tars	sp|Q5XHY5|SYTC_RAT Threonine--tRNA ligase, cytoplasmic OS=Rattus norvegicus GN=Tars PE=1 SV=1	0.988237	3.88715	3.93342	3	3	5.2	5.2	21844000	8983200
A0A0G2K948		tr|A0A0G2K948|A0A0G2K948_RAT Double PHD fingers 2 OS=Rattus norvegicus GN=Dpf2 PE=1 SV=1	3.68178	3.86023	1.04847	4	2	15.3	9.1	81382000	8921000
D4A648;O54748	Stk4;Stk3	tr|D4A648|D4A648_RAT Serine/threonine kinase 4 OS=Rattus norvegicus GN=Stk4 PE=1 SV=1;sp|O54748|STK3_RAT Serine/threonine-protein kinase 3 OS=Rattus norvegicus GN=Stk3 PE=1 SV=1	0.457881	3.85889	8.42772	2	2	6	6	10121000	8917900
D4AE02	Fam98b	tr|D4AE02|D4AE02_RAT Family with sequence similarity 98, member B OS=Rattus norvegicus GN=Fam98b PE=1 SV=3	3.7647	3.85236	1.02328	3	3	9	9	83215000	8902800
D3ZMW3	Msto1	tr|D3ZMW3|D3ZMW3_RAT Misato 1, mitochondrial distribution and morphology regulator OS=Rattus norvegicus GN=Msto1 PE=1 SV=1	2.25706	3.84184	1.70215	4	3	11	8.9	49890000	8878500
A0A0G2JVM3		tr|A0A0G2JVM3|A0A0G2JVM3_RAT Zinc finger CCCH type-containing 7 A OS=Rattus norvegicus GN=Zc3h7a PE=1 SV=1	1.9292	3.83483	1.98779	3	1	3.9	1.3	42643000	8862300
Q9JLT0	Myh10	sp|Q9JLT0|MYH10_RAT Myosin-10 OS=Rattus norvegicus GN=Myh10 PE=1 SV=1	17.8171	3.81973	0.214385	53	11	32.1	6	393830000	8827400
D4ADP9	Copz2	tr|D4ADP9|D4ADP9_RAT Coatomer protein complex, subunit zeta 2 OS=Rattus norvegicus GN=Copz2 PE=1 SV=2	5.91522	3.80775	0.64372	5	1	31.9	9.2	130750000	8799700
P21708;Q63454;P63086;P27704	Mapk3	sp|P21708|MK03_RAT Mitogen-activated protein kinase 3 OS=Rattus norvegicus GN=Mapk3 PE=1 SV=5	0.811527	3.8071	4.69127	3	2	13.7	7.6	17938000	8798200
D4A1Z7	Ttf1	tr|D4A1Z7|D4A1Z7_RAT Similar to RNA polymerase I transcription termination factor 1 (Predicted), isoform CRA_b OS=Rattus norvegicus GN=Ttf1 PE=1 SV=3	3.7676	3.80601	1.0102	5	1	9.9	1.6	83279000	8795700
Q07984	Ssr4	sp|Q07984|SSRD_RAT Translocon-associated protein subunit delta OS=Rattus norvegicus GN=Ssr4 PE=2 SV=1	2.27796	3.80035	1.66831	4	2	30.6	13.9	50352000	8782600
D3ZJA9	Slc27a3	tr|D3ZJA9|D3ZJA9_RAT Solute carrier family 27 (Fatty acid transporter), member 3 (Predicted) OS=Rattus norvegicus GN=Slc27a3 PE=4 SV=1	0.302574	3.73769	12.353	1	1	1.8	1.8	6688100	8637800
P48508	Gclm	sp|P48508|GSH0_RAT Glutamate--cysteine ligase regulatory subunit OS=Rattus norvegicus GN=Gclm PE=1 SV=1	2.44137	3.71675	1.5224	3	3	16.1	13.1	53964000	8589400
P97700	Slc25a11	sp|P97700|M2OM_RAT Mitochondrial 2-oxoglutarate/malate carrier protein OS=Rattus norvegicus GN=Slc25a11 PE=1 SV=3	4.22815	3.7074	0.876838	6	2	22	6.4	93459000	8567800
Q4FZX7	Srprb	sp|Q4FZX7|SRPRB_RAT Signal recognition particle receptor subunit beta OS=Rattus norvegicus GN=Srprb PE=2 SV=1	2.7947	3.70225	1.32474	7	4	30.5	20.1	61774000	8555900
O08835	Syt11	sp|O08835|SYT11_RAT Synaptotagmin-11 OS=Rattus norvegicus GN=Syt11 PE=2 SV=2	0.797593	3.69208	4.62903	2	1	8.4	5.3	17630000	8532400
P48037	Anxa6	sp|P48037|ANXA6_RAT Annexin A6 OS=Rattus norvegicus GN=Anxa6 PE=1 SV=2	4.68467	3.68122	0.785801	6	4	12.8	8.3	103550000	8507300
D4ABD7	Trip11	tr|D4ABD7|D4ABD7_RAT Thyroid hormone receptor interactor 11 OS=Rattus norvegicus GN=Trip11 PE=1 SV=3	1.00461	3.67793	3.66104	10	3	7.6	1.7	22206000	8499700
B1WC67	Slc25a24	tr|B1WC67|B1WC67_RAT RCG29001 OS=Rattus norvegicus GN=Slc25a24 PE=1 SV=1	1.46887	3.66387	2.49434	3	2	12	9.3	32468000	8467200
D3ZU13;M0RD03	LOC100911431	tr|D3ZU13|D3ZU13_RAT Eukaryotic translation initiation factor 4 gamma, 1 OS=Rattus norvegicus GN=Eif4g1 PE=1 SV=1	14.1576	3.66023	0.258535	25	4	18.3	3.8	312940000	8458800
A0A1W2Q6F8;Q561S0	Ndufa10	tr|A0A1W2Q6F8|A0A1W2Q6F8_RAT NADH dehydrogenase [ubiquinone] 1 alpha subcomplex subunit 10, mitochondrial OS=Rattus norvegicus GN=Ndufa10l1 PE=3 SV=1;sp|Q561S0|NDUAA_RAT NADH dehydrogenase [ubiquinone] 1 alpha subcomplex subunit 10, mitochondrial OS=Rattus	4.70186	3.65876	0.778151	5	2	21.4	5.1	103930000	8455400
M0R7B4	LOC684828	tr|M0R7B4|M0R7B4_RAT RCG45259 OS=Rattus norvegicus GN=Hist1h1d PE=1 SV=2	0.708424	3.65123	5.15402	8	7	24.5	24.5	15659000	8438000
D3ZSV7	Thumpd3	tr|D3ZSV7|D3ZSV7_RAT Similar to THUMP domain containing 3 (Predicted), isoform CRA_a OS=Rattus norvegicus GN=Thumpd3 PE=1 SV=1	0.3577	3.6421	10.182	1	1	2.2	2.2	7906600	8416900
P62138;P63088	Ppp1ca;Ppp1cc	sp|P62138|PP1A_RAT Serine/threonine-protein phosphatase PP1-alpha catalytic subunit OS=Rattus norvegicus GN=Ppp1ca PE=1 SV=1;sp|P63088|PP1G_RAT Serine/threonine-protein phosphatase PP1-gamma catalytic subunit OS=Rattus norvegicus GN=Ppp1cc PE=1 SV=1	3.38712	3.6389	1.07433	3	3	11.2	7.3	74869000	8409500
Q71HP2	Bhlhb9	sp|Q71HP2|BHLH9_RAT Protein BHLHb9 OS=Rattus norvegicus GN=Bhlhb9 PE=2 SV=1	0.156012	3.63873	23.3233	1	2	2.2	5.4	3448500	8409100
F1LS86;A0A0G2JZH2	Iars	tr|F1LS86|F1LS86_RAT Isoleucine-tRNA synthetase (Predicted) OS=Rattus norvegicus GN=Iars PE=1 SV=2	1.04746	3.62916	3.46474	4	1	4.4	1.8	23153000	8387000
Q0D2L4	Ino80b	tr|Q0D2L4|Q0D2L4_RAT INO80 complex subunit B OS=Rattus norvegicus GN=Ino80b PE=1 SV=1	0.357863	3.62319	10.1245	1	1	3.6	3.6	7910200	8373200
D3ZQH9	Rasa4	tr|D3ZQH9|D3ZQH9_RAT RAS p21 protein activator 4 OS=Rattus norvegicus GN=Rasa4 PE=1 SV=1	0.525199	3.60558	6.86517	2	3	3	4.7	11609000	8332500
P70500	Cdipt	sp|P70500|CDIPT_RAT CDP-diacylglycerol--inositol 3-phosphatidyltransferase OS=Rattus norvegicus GN=Cdipt PE=1 SV=1	0.305519	3.58226	11.7251	2	2	9.9	9.9	6753200	8278600
O89042	Pola1	sp|O89042|DPOLA_RAT DNA polymerase alpha catalytic subunit (Fragment) OS=Rattus norvegicus GN=Pola1 PE=2 SV=1	1.34007	3.56785	2.66243	7	2	6.2	1.9	29621000	8245300
G3V9T0;Q6AZ28	Pias1;Pias2	tr|G3V9T0|G3V9T0_RAT Protein inhibitor of activated STAT 1 (Predicted) OS=Rattus norvegicus GN=Pias1 PE=1 SV=1;sp|Q6AZ28|PIAS2_RAT E3 SUMO-protein ligase PIAS2 OS=Rattus norvegicus GN=Pias2 PE=1 SV=1	0.218531	3.5653	16.3149	1	1	2.3	2.3	4830400	8239400
Q3KRE2	Mettl7a	tr|Q3KRE2|Q3KRE2_RAT Methyltransferase like 7A, isoform CRA_b OS=Rattus norvegicus GN=Mettl7a PE=1 SV=1	0.459419	3.56495	7.75969	1	2	6.1	9.8	10155000	8238600
Q63269;P29994	Itpr3	sp|Q63269|ITPR3_RAT Inositol 1,4,5-trisphosphate receptor type 3 OS=Rattus norvegicus GN=Itpr3 PE=1 SV=1	1.94544	3.55465	1.82717	16	10	7.3	4.6	43002000	8214800
Q4V8B7	Hsdl1	sp|Q4V8B7|HSDL1_RAT Inactive hydroxysteroid dehydrogenase-like protein 1 OS=Rattus norvegicus GN=Hsdl1 PE=2 SV=1	0.873417	3.55283	4.06774	3	2	11.5	7.3	19306000	8210600
Q6IRE4	Tsg101	sp|Q6IRE4|TS101_RAT Tumor susceptibility gene 101 protein OS=Rattus norvegicus GN=Tsg101 PE=1 SV=1	0.911509	3.54193	3.88579	3	2	10.5	5.1	20148000	8185400
O08679;O08678	Mark2	sp|O08679|MARK2_RAT Serine/threonine-protein kinase MARK2 OS=Rattus norvegicus GN=Mark2 PE=1 SV=1	0.297068	3.52895	11.8792	1	3	2.8	6.2	6566400	8155400
F1LQP9;D3ZER6	Tnpo1;Tnpo2	tr|F1LQP9|F1LQP9_RAT Transportin 1 OS=Rattus norvegicus GN=Tnpo1 PE=1 SV=3;tr|D3ZER6|D3ZER6_RAT Transportin 2 OS=Rattus norvegicus GN=Tnpo2 PE=1 SV=2	1.36247	3.51774	2.58189	4	3	6	4.8	30116000	8129500
Q641Z2	Ptpn9	sp|Q641Z2|PTN9_RAT Tyrosine-protein phosphatase non-receptor type 9 OS=Rattus norvegicus GN=Ptpn9 PE=2 SV=1	0.289454	3.51086	12.1292	3	3	6.1	5.9	6398100	8113600
Q5SGE0	Lrpprc	sp|Q5SGE0|LPPRC_RAT Leucine-rich PPR motif-containing protein, mitochondrial OS=Rattus norvegicus GN=Lrpprc PE=1 SV=1	3.63531	3.5035	0.963742	6	2	6.1	1.1	80355000	8096600
E9PTR4	Ubap2l	tr|E9PTR4|E9PTR4_RAT RCG62582, isoform CRA_b OS=Rattus norvegicus GN=Ubap2l PE=1 SV=2	2.73448	3.50294	1.28103	7	3	11.5	4.3	60443000	8095300
F7FLB2	Pgm2	tr|F7FLB2|F7FLB2_RAT Pgm2 protein OS=Rattus norvegicus GN=Pgm2 PE=1 SV=2	1.29945	3.47525	2.6744	3	5	6	13.1	28723000	8031300
Q6AYF1;A0A1B0GWN7	Mapkap1	sp|Q6AYF1|SIN1_RAT Target of rapamycin complex 2 subunit MAPKAP1 OS=Rattus norvegicus GN=Mapkap1 PE=2 SV=1	1.31791	3.46711	2.63077	2	1	7.1	3.1	29131000	8012500
Q6AY87	Thoc6	sp|Q6AY87|THOC6_RAT THO complex subunit 6 homolog OS=Rattus norvegicus GN=Thoc6 PE=2 SV=1	1.4672	3.42709	2.3358	5	2	21.4	11.1	32431000	7920000
D3ZJ92	Prpf40a	tr|D3ZJ92|D3ZJ92_RAT Pre-mRNA processing factor 40 homolog A (Yeast) (Predicted) OS=Rattus norvegicus GN=Prpf40a PE=1 SV=1	0.963717	3.40299	3.5311	1	1	1.8	1.8	21302000	7864300
Q794F9	Slc3a2	sp|Q794F9|4F2_RAT 4F2 cell-surface antigen heavy chain OS=Rattus norvegicus GN=Slc3a2 PE=1 SV=1	1.87373	3.3987	1.81387	3	2	10.1	5.1	41417000	7854400
P85972	Vcl	sp|P85972|VINC_RAT Vinculin OS=Rattus norvegicus GN=Vcl PE=1 SV=1	3.81067	3.39463	0.890824	4	1	5.6	1.2	84231000	7845000
Q6MG06	Gnl1	sp|Q6MG06|GNL1_RAT Guanine nucleotide-binding protein-like 1 OS=Rattus norvegicus GN=Gnl1 PE=1 SV=1	1.92056	3.39135	1.76581	3	2	5.1	3.1	42452000	7837400
D4A2H2	Sptlc1	tr|D4A2H2|D4A2H2_RAT Serine palmitoyltransferase, long chain base subunit 1 OS=Rattus norvegicus GN=Sptlc1 PE=1 SV=1	0.710686	3.36279	4.73175	2	2	5.9	4.9	15709000	7771400
Q9R1Z0	Vdac3	sp|Q9R1Z0|VDAC3_RAT Voltage-dependent anion-selective channel protein 3 OS=Rattus norvegicus GN=Vdac3 PE=1 SV=2	6.53094	3.36023	0.51451	6	3	24	11	144360000	7765500
Q3B8Q0	Mapre2	sp|Q3B8Q0|MARE2_RAT Microtubule-associated protein RP/EB family member 2 OS=Rattus norvegicus GN=Mapre2 PE=1 SV=1	11.2554	3.35846	0.298386	8	2	39	8.3	248790000	7761400
Q08415	Ccbl1	sp|Q08415|KAT1_RAT Kynurenine--oxoglutarate transaminase 1, mitochondrial OS=Rattus norvegicus GN=Kyat1 PE=1 SV=1	0.489549	3.35595	6.85518	1	1	3.7	3.7	10821000	7755600
Q5U2T8	Cir1	sp|Q5U2T8|CIR1_RAT Corepressor interacting with RBPJ 1 OS=Rattus norvegicus GN=Cir1 PE=1 SV=1	0.113201	3.35474	29.6352	1	2	5.8	9.1	2502200	7752800
Q3ZU82	Golga5	sp|Q3ZU82|GOGA5_RAT Golgin subfamily A member 5 OS=Rattus norvegicus GN=Golga5 PE=1 SV=1	0.656895	3.34686	5.09498	2	3	4.1	5.9	14520000	7734600
D3ZCH1	Ankrd12	tr|D3ZCH1|D3ZCH1_RAT Ankyrin repeat domain 12 OS=Rattus norvegicus GN=Ankrd12 PE=1 SV=1	1.63464	3.34003	2.04328	12	2	8.3	1.5	36132000	7718800
Q7TNY6	Acbd3	sp|Q7TNY6|GCP60_RAT Golgi resident protein GCP60 OS=Rattus norvegicus GN=Acbd3 PE=1 SV=3	7.33442	3.32769	0.453709	6	3	17.1	7.6	162120000	7690300
B0BMT2	Mpnd	tr|B0BMT2|B0BMT2_RAT MPN domain-containing OS=Rattus norvegicus GN=Mpnd PE=1 SV=1	0.527687	3.32423	6.29962	1	1	4.9	4.9	11664000	7682300
D3ZN42;Q6AYT4	LOC100909732;Fam122a	tr|D3ZN42|D3ZN42_RAT Family with sequence similarity 122B OS=Rattus norvegicus GN=LOC100909732 PE=1 SV=2;sp|Q6AYT4|F122A_RAT Protein FAM122A OS=Rattus norvegicus GN=Fam122a PE=1 SV=1	1.22752	3.3228	2.70693	1	1	3.1	3.1	27133000	7679000
D3ZIF0	Zfp512	tr|D3ZIF0|D3ZIF0_RAT Zinc finger protein 512 OS=Rattus norvegicus GN=Zfp512 PE=1 SV=1	0.148833	3.30013	22.1734	1	1	2.5	2.5	3289800	7626600
Q5FVM4	Nono	sp|Q5FVM4|NONO_RAT Non-POU domain-containing octamer-binding protein OS=Rattus norvegicus GN=Nono PE=1 SV=3	0.932772	3.29589	3.53343	3	3	11.8	10.9	20618000	7616800
P49242;M0R6L4	Rps3a;LOC100365839	sp|P49242|RS3A_RAT 40S ribosomal protein S3a OS=Rattus norvegicus GN=Rps3a PE=1 SV=2;tr|M0R6L4|M0R6L4_RAT 40S ribosomal protein S3a OS=Rattus norvegicus GN=LOC100365839 PE=3 SV=1	5.6198	3.29325	0.586009	11	5	37.1	19.3	124220000	7610700
B5DEF8	Ing2	tr|B5DEF8|B5DEF8_RAT Inhibitor of growth protein OS=Rattus norvegicus GN=Ing2 PE=2 SV=1	0.523706	3.29161	6.28521	2	1	11.1	6.8	11576000	7606900
Q8VHK0	Acot8	sp|Q8VHK0|ACOT8_RAT Acyl-coenzyme A thioesterase 8 OS=Rattus norvegicus GN=Acot8 PE=1 SV=1	0.443485	3.27685	7.38886	3	1	18.1	5	9802800	7572800
P97521	Slc25a20	sp|P97521|MCAT_RAT Mitochondrial carnitine/acylcarnitine carrier protein OS=Rattus norvegicus GN=Slc25a20 PE=1 SV=1	2.04913	3.27231	1.59692	8	4	34.6	11.6	45294000	7562300
M0RC57	Smap1	tr|M0RC57|M0RC57_RAT Small ArfGAP 1 OS=Rattus norvegicus GN=Smap1 PE=1 SV=1	3.39038	3.25521	0.960132	2	2	5.2	5.2	74941000	7522800
Q6AYJ1	Recql	sp|Q6AYJ1|RECQ1_RAT ATP-dependent DNA helicase Q1 OS=Rattus norvegicus GN=Recql PE=1 SV=1	1.78235	3.25232	1.82474	3	3	8.2	6.4	39397000	7516100
D3ZW55	Itpa	sp|D3ZW55|ITPA_RAT Inosine triphosphate pyrophosphatase OS=Rattus norvegicus GN=Itpa PE=3 SV=1	2.83555	3.25071	1.14641	3	3	21.2	21.2	62677000	7512400
Q0ZHH6	Atl3	sp|Q0ZHH6|ATLA3_RAT Atlastin-3 OS=Rattus norvegicus GN=Atl3 PE=2 SV=2	1.49986	3.23405	2.15623	3	3	7.6	6.3	33153000	7473900
Q62826;A0A0G2JVD4	Hnrnpm	sp|Q62826|HNRPM_RAT Heterogeneous nuclear ribonucleoprotein M OS=Rattus norvegicus GN=Hnrnpm PE=1 SV=4;tr|A0A0G2JVD4|A0A0G2JVD4_RAT Uncharacterized protein OS=Rattus norvegicus PE=4 SV=1	1.95919	3.21657	1.64178	2	1	3.5	1.6	43306000	7433500
Q4V8F9	Hsdl2	sp|Q4V8F9|HSDL2_RAT Hydroxysteroid dehydrogenase-like protein 2 OS=Rattus norvegicus GN=Hsdl2 PE=2 SV=1	1.06831	3.20286	2.99805	1	1	3.4	3.4	23614000	7401800
Q9Z2G8	Nap1l1	sp|Q9Z2G8|NP1L1_RAT Nucleosome assembly protein 1-like 1 OS=Rattus norvegicus GN=Nap1l1 PE=1 SV=1	3.78511	3.18762	0.842149	3	2	10	6.9	83666000	7366600
Q00972	Bckdk	sp|Q00972|BCKD_RAT [3-methyl-2-oxobutanoate dehydrogenase [lipoamide]] kinase, mitochondrial OS=Rattus norvegicus GN=Bckdk PE=1 SV=2	0.461455	3.1804	6.89211	1	1	2.2	2.2	10200000	7349900
P54311;P52287	Gnb1	sp|P54311|GBB1_RAT Guanine nucleotide-binding protein G(I)/G(S)/G(T) subunit beta-1 OS=Rattus norvegicus GN=Gnb1 PE=1 SV=4	2.03972	3.16785	1.55308	4	2	13.5	7.1	45086000	7320900
D3ZVS2	L2hgdh	tr|D3ZVS2|D3ZVS2_RAT L-2-hydroxyglutarate dehydrogenase OS=Rattus norvegicus GN=L2hgdh PE=1 SV=1	0.482537	3.16642	6.56203	2	2	5	8.2	10666000	7317600
A0A0G2KA92		tr|A0A0G2KA92|A0A0G2KA92_RAT Chromodomain helicase DNA-binding protein 2 OS=Rattus norvegicus GN=Chd2 PE=1 SV=1	2.30352	3.16491	1.37394	13	4	8.6	3.2	50917000	7314100
Q63615	Vps33a	sp|Q63615|VP33A_RAT Vacuolar protein sorting-associated protein 33A OS=Rattus norvegicus GN=Vps33a PE=1 SV=1	1.82266	3.15963	1.73353	3	3	9.7	7.4	40288000	7301900
P06536	Nr3c1	sp|P06536|GCR_RAT Glucocorticoid receptor OS=Rattus norvegicus GN=Nr3c1 PE=1 SV=2	1.2395	3.13514	2.52935	4	3	7.4	6	27398000	7245300
P29411	Ak3	sp|P29411|KAD3_RAT GTP:AMP phosphotransferase AK3, mitochondrial OS=Rattus norvegicus GN=Ak3 PE=2 SV=2	2.4938	3.13258	1.25615	6	1	31.7	6.6	55123000	7239400
Q63737	Pdcl	sp|Q63737|PHLP_RAT Phosducin-like protein OS=Rattus norvegicus GN=Pdcl PE=1 SV=1	47.8511	3.12821	0.0653739	6	3	28.9	13.3	1057700000	7229300
D4AC36	Eif3f	tr|D4AC36|D4AC36_RAT Eukaryotic translation initiation factor 3 subunit F OS=Rattus norvegicus GN=Eif3f PE=1 SV=3	0.804967	3.11233	3.86641	2	2	5.5	5.5	17793000	7192600
F1M949	Ckap5	tr|F1M949|F1M949_RAT Cytoskeleton-associated protein 5 OS=Rattus norvegicus GN=Ckap5 PE=1 SV=3	8.68621	3.10749	0.357749	20	4	15.9	2.7	192000000	7181400
A0A0G2QC64		tr|A0A0G2QC64|A0A0G2QC64_RAT WD repeat domain 34 OS=Rattus norvegicus GN=Wdr34 PE=4 SV=1	0.177443	3.08486	17.385	1	2	2	4.7	3922200	7129100
P20595	Gucy1b3	sp|P20595|GCYB1_RAT Guanylate cyclase soluble subunit beta-1 OS=Rattus norvegicus GN=Gucy1b3 PE=1 SV=2	1.25575	3.08486	2.45659	2	2	4	3.7	27757000	7129100
D4A0W7	Fndc3b	tr|D4A0W7|D4A0W7_RAT Fibronectin type III domain-containing 3B OS=Rattus norvegicus GN=Fndc3b PE=1 SV=2	3.73742	3.07932	0.823914	5	1	6.2	1.2	82612000	7116300
Q5M7W5	Map4	sp|Q5M7W5|MAP4_RAT Microtubule-associated protein 4 OS=Rattus norvegicus GN=Map4 PE=1 SV=1	8.54732	3.07927	0.360262	15	2	20.9	3.1	188930000	7116200
Q6NYB7	Rab1A	sp|Q6NYB7|RAB1A_RAT Ras-related protein Rab-1A OS=Rattus norvegicus GN=Rab1A PE=1 SV=3	10.1398	3.06776	0.302547	4	1	27.3	5.4	224130000	7089600
Q63028	Add1	sp|Q63028|ADDA_RAT Alpha-adducin OS=Rattus norvegicus GN=Add1 PE=1 SV=2	1.3702	3.0672	2.2385	4	2	7.6	3.8	30287000	7088300
Q5NDF0	Pomgnt2	sp|Q5NDF0|PMGT2_RAT Protein O-linked-mannose beta-1,4-N-acetylglucosaminyltransferase 2 OS=Rattus norvegicus GN=Pomgnt2 PE=2 SV=1	0.252072	3.05984	12.1388	1	2	2.9	6.6	5571800	7071300
D4A8M7	Ncaph	tr|D4A8M7|D4A8M7_RAT Condensin complex subunit 2 OS=Rattus norvegicus GN=Ncaph PE=1 SV=3	2.61482	3.0466	1.16513	4	1	7.9	2.5	57798000	7040700
A0A0G2JUX4		tr|A0A0G2JUX4|A0A0G2JUX4_RAT Ubiquitin-specific peptidase 47 OS=Rattus norvegicus GN=Usp47 PE=1 SV=1	0.925081	3.0437	3.2902	5	1	4.8	0.9	20448000	7034000
Q498R3	Dnajc10	sp|Q498R3|DJC10_RAT DnaJ homolog subfamily C member 10 OS=Rattus norvegicus GN=Dnajc10 PE=2 SV=2	0.0851249	3.0328	35.6277	2	4	2.8	7.3	1881600	7008800
D3ZTG6	Sfi1	tr|D3ZTG6|D3ZTG6_RAT SFI1 centrin-binding protein OS=Rattus norvegicus GN=Sfi1 PE=4 SV=2	1.21354	3.03172	2.49825	3	3	3.6	2.8	26824000	7006300
G3V9W2	Jak1	tr|G3V9W2|G3V9W2_RAT Tyrosine-protein kinase OS=Rattus norvegicus GN=Jak1 PE=1 SV=1	1.13708	3.02259	2.6582	2	1	2.3	1	25134000	6985200
F1M403	Ube2o	tr|F1M403|F1M403_RAT Ubiquitin-conjugating enzyme E2O OS=Rattus norvegicus GN=Ube2o PE=1 SV=2	2.10704	2.99117	1.41961	7	3	9.6	4.3	46574000	6912600
Q9JID2	Gna11	sp|Q9JID2|GNA11_RAT Guanine nucleotide-binding protein subunit alpha-11 OS=Rattus norvegicus GN=Gna11 PE=2 SV=1	0.841477	2.98875	3.55179	2	2	6.7	7.2	18600000	6907000
D4A022	Gapvd1	tr|D4A022|D4A022_RAT GTPase-activating protein and VPS9 domains 1 OS=Rattus norvegicus GN=Gapvd1 PE=1 SV=3	1.46263	2.98728	2.0424	9	4	9.1	3.3	32330000	6903600
F1M8P2	Zyg11b	tr|F1M8P2|F1M8P2_RAT Zyg-11 family member B, cell cycle regulator OS=Rattus norvegicus GN=Zyg11b PE=1 SV=2	0.271842	2.98278	10.9725	2	2	3.6	3.6	6008800	6893200
A0A0U1RS25		tr|A0A0U1RS25|A0A0U1RS25_RAT UPF1, RNA helicase and ATPase OS=Rattus norvegicus GN=Upf1 PE=1 SV=1	3.51167	2.98161	0.849057	5	1	6.4	1.2	77622000	6890500
D3ZBY5	Ddx10	tr|D3ZBY5|D3ZBY5_RAT RNA helicase OS=Rattus norvegicus GN=Ddx10 PE=1 SV=1	1.79112	2.97633	1.66171	4	2	5.8	2.7	39591000	6878300
B5DFI8	Ube2s	sp|B5DFI8|UBE2S_RAT Ubiquitin-conjugating enzyme E2 S OS=Rattus norvegicus GN=Ube2s PE=2 SV=1	0.848172	2.95444	3.4833	4	4	29.1	30.5	18748000	6827700
B2RYI0	Wdr91	sp|B2RYI0|WDR91_RAT WD repeat-containing protein 91 OS=Rattus norvegicus GN=Wdr91 PE=2 SV=1	0.177665	2.94803	16.5932	1	2	1.6	3.2	3927100	6812900
D3ZE72	Metap1	tr|D3ZE72|D3ZE72_RAT Methionine aminopeptidase OS=Rattus norvegicus GN=Metap1 PE=1 SV=1	0.373059	2.94721	7.90011	2	2	6.2	6.2	8246100	6811000
A0A0G2K6F1		tr|A0A0G2K6F1|A0A0G2K6F1_RAT T-complex 11-like 1 OS=Rattus norvegicus GN=Tcp11l1 PE=1 SV=1	2.30271	2.94275	1.27795	3	2	10.8	8.2	50899000	6800700
O35346	Ptk2	sp|O35346|FAK1_RAT Focal adhesion kinase 1 OS=Rattus norvegicus GN=Ptk2 PE=1 SV=1	3.07971	2.92484	0.949711	5	1	8	1.1	68074000	6759300
Q91Z79	Ppfia3	sp|Q91Z79|LIPA3_RAT Liprin-alpha-3 OS=Rattus norvegicus GN=Ppfia3 PE=1 SV=2	0.395702	2.91238	7.36002	2	1	3.2	1.9	8746600	6730500
A0A096MKC0	Gigyf2	tr|A0A096MKC0|A0A096MKC0_RAT GRB10-interacting GYF protein 2 (Fragment) OS=Rattus norvegicus GN=Gigyf2 PE=1 SV=1	0.903411	2.90493	3.21552	5	1	9.7	2	19969000	6713300
D4A7J8	Prpf4	tr|D4A7J8|D4A7J8_RAT PRP4 pre-mRNA processing factor 4 homolog (Yeast) OS=Rattus norvegicus GN=Prpf4 PE=1 SV=1	0	2.90286	NA	0	2	0	6.7	0	6708500
P48679	Lmna	sp|P48679|LMNA_RAT Prelamin-A/C OS=Rattus norvegicus GN=Lmna PE=1 SV=1	0.552298	2.89316	5.23841	3	2	6.8	4.8	12208000	6686100
Q9Z1Z9	Pdlim7	sp|Q9Z1Z9|PDLI7_RAT PDZ and LIM domain protein 7 OS=Rattus norvegicus GN=Pdlim7 PE=1 SV=1	1.36645	2.87421	2.10341	2	1	4.8	2.6	30204000	6642300
Q9Z1E1	Flot1	sp|Q9Z1E1|FLOT1_RAT Flotillin-1 OS=Rattus norvegicus GN=Flot1 PE=2 SV=2	0	2.86603	NA	0	2	0	7.2	0	6623400
Q5RKH8	LOC100361537	tr|Q5RKH8|Q5RKH8_RAT Peptidylprolyl isomerase (Cyclophilin)-like 2 OS=Rattus norvegicus GN=Ppil2 PE=1 SV=1	1.65617	2.86408	1.72934	4	3	13.8	9	36608000	6618900
F1M7L9		tr|F1M7L9|F1M7L9_RAT Plakophilin 2 OS=Rattus norvegicus GN=Pkp2 PE=1 SV=3	0.206325	2.8601	13.8622	1	2	1.3	3	4560600	6609700
P0C1X8	Aak1	sp|P0C1X8|AAK1_RAT AP2-associated protein kinase 1 OS=Rattus norvegicus GN=Aak1 PE=1 SV=1	6.33415	2.85855	0.451291	6	3	11.6	6.7	140010000	6606100
Q6P0K8	Jup	sp|Q6P0K8|PLAK_RAT Junction plakoglobin OS=Rattus norvegicus GN=Jup PE=1 SV=1	0.948561	2.84595	3.00028	9	4	14.6	6	20967000	6577000
D3ZHA9	Med16	tr|D3ZHA9|D3ZHA9_RAT Mediator of RNA polymerase II transcription subunit 16 OS=Rattus norvegicus GN=Med16 PE=1 SV=2	0	2.82778	NA	0	1	0	2.2	0	6535000
A0A0G2K2N3;F1M665;F7EPU7;B5DF69	Tead4;Tead3;Tead2	tr|A0A0G2K2N3|A0A0G2K2N3_RAT TEA domain transcription factor 1 OS=Rattus norvegicus GN=Tead1 PE=4 SV=1;tr|F1M665|F1M665_RAT TEA domain transcription factor 4 OS=Rattus norvegicus GN=Tead4 PE=4 SV=3;tr|F7EPU7|F7EPU7_RAT Transcriptional enhancer factor TEF-5	0.254891	2.81999	11.0635	2	1	5	2.3	5634100	6517000
P15865	Hist1h1e	sp|P15865|H14_RAT Histone H1.4 OS=Rattus norvegicus GN=Hist1h1e PE=1 SV=3	0	2.80887	NA	7	7	17.4	24.7	0	6491300
F1LQZ3	Kif3a	tr|F1LQZ3|F1LQZ3_RAT Kinesin-like protein OS=Rattus norvegicus GN=Kif3a PE=1 SV=2	2.21014	2.80576	1.26949	3	2	6.4	3.7	48853000	6484100
Q9ER34	Aco2	sp|Q9ER34|ACON_RAT Aconitate hydratase, mitochondrial OS=Rattus norvegicus GN=Aco2 PE=1 SV=2	0.680963	2.80294	4.11615	2	2	3.7	3.7	15052000	6477600
Q5BJQ7	Tada1	sp|Q5BJQ7|TADA1_RAT Transcriptional adapter 1 OS=Rattus norvegicus GN=Tada1 PE=2 SV=2	0.32258	2.80121	8.68378	2	1	8.1	4.2	7130300	6473600
D4A8N7	Rhpn2	tr|D4A8N7|D4A8N7_RAT Rhophilin, Rho GTPase binding protein 2 (Predicted) OS=Rattus norvegicus GN=Rhpn2 PE=4 SV=1	0	2.78299	NA	0	1	0	3.2	0	6431500
Q765A7	Pgap1	sp|Q765A7|PGAP1_RAT GPI inositol-deacylase OS=Rattus norvegicus GN=Pgap1 PE=1 SV=1	6.31469	2.78183	0.440532	7	5	11.7	6.8	139580000	6428800
P19332	Mapt	sp|P19332|TAU_RAT Microtubule-associated protein tau OS=Rattus norvegicus GN=Mapt PE=1 SV=3	47.0865	2.77534	0.0589412	11	3	29.8	5.9	1040800000	6413800
A0A140UHX9		tr|A0A140UHX9|A0A140UHX9_RAT CCZ1 homolog B, vacuolar protein-trafficking and biogenesis-associated OS=Rattus norvegicus GN=Ccz1b PE=1 SV=1	0.493983	2.77347	5.61451	1	1	2.9	2.9	10919000	6409500
D4ACZ1;D3ZRJ3	Mab21l2;Mab21l1	tr|D4ACZ1|D4ACZ1_RAT Mab-21-like 2 OS=Rattus norvegicus GN=Mab21l2 PE=4 SV=1;tr|D3ZRJ3|D3ZRJ3_RAT Mab-21-like 1 OS=Rattus norvegicus GN=Mab21l1 PE=4 SV=1	0.637305	2.76599	4.34013	2	2	5.8	5.8	14087000	6392200
D3ZYD7	Ccdc88a	tr|D3ZYD7|D3ZYD7_RAT Coiled coil domain-containing 88A OS=Rattus norvegicus GN=Ccdc88a PE=1 SV=3	4.29026	2.75621	0.642433	21	5	17.9	3.6	94832000	6369600
A1L1K3	Anapc5	sp|A1L1K3|APC5_RAT Anaphase-promoting complex subunit 5 OS=Rattus norvegicus GN=Anapc5 PE=2 SV=1	0.490771	2.74414	5.59148	1	1	2.6	2.6	10848000	6341700
Q499N3	Wdr18	sp|Q499N3|WDR18_RAT WD repeat-containing protein 18 OS=Rattus norvegicus GN=Wdr18 PE=2 SV=1	0.645901	2.72125	4.2131	1	1	3.9	3.9	14277000	6288800
P61107	Rab14	sp|P61107|RAB14_RAT Ras-related protein Rab-14 OS=Rattus norvegicus GN=Rab14 PE=1 SV=3	2.07641	2.71056	1.30541	4	2	33	12.6	45897000	6264100
P36972	Aprt	sp|P36972|APT_RAT Adenine phosphoribosyltransferase OS=Rattus norvegicus GN=Aprt PE=1 SV=1	4.95974	2.70009	0.544401	8	2	47.2	13.9	109630000	6239900
F1M7Z1	Edc3	tr|F1M7Z1|F1M7Z1_RAT Enhancer of mRNA-decapping 3 OS=Rattus norvegicus GN=Edc3 PE=1 SV=3	2.0542	2.68559	1.30737	3	1	9.1	4	45406000	6206400
D3ZJY0	Fam13b	tr|D3ZJY0|D3ZJY0_RAT Family with sequence similarity 13, member B OS=Rattus norvegicus GN=Fam13b PE=1 SV=1	1.26353	2.65876	2.10424	2	1	3.1	1.5	27929000	6144400
D4A7Q7	Hunk	tr|D4A7Q7|D4A7Q7_RAT Hormonally upregulated Neu-associated kinase OS=Rattus norvegicus GN=Hunk PE=4 SV=1	1.16581	2.65608	2.27832	3	3	7	7	25769000	6138200
D4A2N0	Hmgxb4	tr|D4A2N0|D4A2N0_RAT HMG-box-containing 4 OS=Rattus norvegicus GN=Hmgxb4 PE=1 SV=2	1.26457	2.63379	2.08276	3	1	8.6	2.9	27952000	6086700
Q5U317	Fip1l1	sp|Q5U317|FIP1_RAT Pre-mRNA 3-end-processing factor FIP1 OS=Rattus norvegicus GN=Fip1l1 PE=1 SV=1	0.244408	2.63289	10.7725	1	1	3.5	3.5	5402400	6084600
A0A0G2K2C7;A0A0G2JZU8		tr|A0A0G2K2C7|A0A0G2K2C7_RAT Ubiquitin-specific peptidase 9, X-linked OS=Rattus norvegicus GN=Usp9x PE=1 SV=1	3.70666	2.63103	0.70981	19	6	9.4	2.8	81932000	6080300
B3DMA0	Tp53i11	sp|B3DMA0|P5I11_RAT Tumor protein p53-inducible protein 11 OS=Rattus norvegicus GN=Tp53i11 PE=1 SV=1	1.73276	2.62596	1.51548	3	1	14.3	5.3	38301000	6068600
D3ZQV8	Phf6	tr|D3ZQV8|D3ZQV8_RAT PHD finger protein 6 OS=Rattus norvegicus GN=Phf6 PE=1 SV=1	0.939468	2.62466	2.79378	1	1	6.6	6.6	20766000	6065600
F1M801	Anapc1	tr|F1M801|F1M801_RAT Anaphase promoting complex subunit 1 (Predicted) OS=Rattus norvegicus GN=Anapc1 PE=1 SV=2	1.32659	2.62008	1.97504	7	2	4.4	1.2	29323000	6055000
P39951	Cdk1	sp|P39951|CDK1_RAT Cyclin-dependent kinase 1 OS=Rattus norvegicus GN=Cdk1 PE=1 SV=1	3.60799	2.60567	0.722194	11	4	40.7	13.8	79751000	6021700
A0A0G2K2S5		tr|A0A0G2K2S5|A0A0G2K2S5_RAT Ttk protein kinase OS=Rattus norvegicus GN=Ttk PE=1 SV=1	7.73842	2.60173	0.33621	8	2	15.3	3.8	171050000	6012600
D3ZDJ2	C2cd4b	tr|D3ZDJ2|D3ZDJ2_RAT C2 calcium-dependent domain-containing 4B OS=Rattus norvegicus GN=C2cd4b PE=4 SV=1	0.245919	2.58923	10.5288	1	1	4.7	4.7	5435800	5983700
P62882	Gnb5	sp|P62882|GNB5_RAT Guanine nucleotide-binding protein subunit beta-5 OS=Rattus norvegicus GN=Gnb5 PE=2 SV=1	0.190902	2.58516	13.5418	1	2	3.4	7.6	4219700	5974300
G3V7M0	Cnot1	tr|G3V7M0|G3V7M0_RAT CCR4-NOT transcription complex, subunit 1 OS=Rattus norvegicus GN=Cnot1 PE=1 SV=1	1.53474	2.582	1.68236	11	1	6.6	1	33924000	5967000
Q5HZE4	Mri1	sp|Q5HZE4|MTNA_RAT Methylthioribose-1-phosphate isomerase OS=Rattus norvegicus GN=Mri1 PE=1 SV=1	1.09808	2.57633	2.34621	3	2	8.9	7.9	24272000	5953900
Q6AYH2	Ino80e	sp|Q6AYH2|IN80E_RAT INO80 complex subunit E OS=Rattus norvegicus GN=Ino80e PE=2 SV=1	1.10672	2.5749	2.3266	3	2	12.3	12.3	24463000	5950600
D3ZPG5	Usp30	sp|D3ZPG5|UBP30_RAT Ubiquitin carboxyl-terminal hydrolase 30 OS=Rattus norvegicus GN=Usp30 PE=3 SV=1	25.4687	2.55837	0.100452	8	3	24.4	8.1	562960000	5912400
A0A140UHX2		tr|A0A140UHX2|A0A140UHX2_RAT Zinc finger, C3HC-type-containing 1 OS=Rattus norvegicus GN=Zc3hc1 PE=1 SV=1	0	2.55759	NA	0	1	0	4.2	0	5910600
F1LMZ8	Psmd11	sp|F1LMZ8|PSD11_RAT 26S proteasome non-ATPase regulatory subunit 11 OS=Rattus norvegicus GN=Psmd11 PE=1 SV=2	0.623326	2.5563	4.10106	2	2	6.4	6.4	13778000	5907600
D4AE17	Zak	tr|D4AE17|D4AE17_RAT Mitogen-activated protein kinase kinase kinase 20 OS=Rattus norvegicus GN=Map3k20 PE=1 SV=1	0.556053	2.55543	4.59566	2	2	6.2	6.2	12291000	5905600
F7ES73	Nub1	tr|F7ES73|F7ES73_RAT Negative regulator of ubiquitin-like proteins 1 OS=Rattus norvegicus GN=Nub1 PE=1 SV=1	0.387405	2.54994	6.58209	2	3	2.8	5.2	8563200	5892900
E9PT90	Spg20	tr|E9PT90|E9PT90_RAT Spastic paraplegia 20 (Troyer syndrome) OS=Rattus norvegicus GN=Spart PE=1 SV=3	1.60328	2.54115	1.58497	3	1	6.5	1.8	35439000	5872600
D3ZDI7	Ppp2r5a	tr|D3ZDI7|D3ZDI7_RAT Serine/threonine-protein phosphatase 2A 56 kDa regulatory subunit OS=Rattus norvegicus GN=Ppp2r5a PE=1 SV=1	1.38047	2.53232	1.83439	2	1	5.3	2.7	30514000	5852200
F1M4I4	Vps51	tr|F1M4I4|F1M4I4_RAT VPS51 GARP complex subunit OS=Rattus norvegicus GN=Vps51 PE=1 SV=2	0.619707	2.52285	4.07103	4	3	6.5	5.1	13698000	5830300
Q91V33	Khdrbs1	sp|Q91V33|KHDR1_RAT KH domain-containing, RNA-binding, signal transduction-associated protein 1 OS=Rattus norvegicus GN=Khdrbs1 PE=1 SV=1	0.97548	2.52254	2.58595	1	1	3.2	3.2	21562000	5829600
F6T1W7		tr|F6T1W7|F6T1W7_RAT DNA polymerase delta 3, accessory subunit OS=Rattus norvegicus GN=Pold3 PE=1 SV=1	0	2.52172	NA	0	1	0	2.5	0	5827700
D3ZEJ9	RGD1310429	tr|D3ZEJ9|D3ZEJ9_RAT Similar to Protein Njmu-R1 OS=Rattus norvegicus GN=RGD1310429 PE=1 SV=2	0.697792	2.52021	3.61169	1	1	4.1	4.1	15424000	5824200
Q5BJQ0	Adck3	sp|Q5BJQ0|COQ8A_RAT Atypical kinase COQ8A, mitochondrial OS=Rattus norvegicus GN=Coq8a PE=2 SV=1	0.424805	2.51294	5.9155	1	1	3.5	2.9	9389900	5807400
Q4V8C2	Zw10	sp|Q4V8C2|ZW10_RAT Centromere/kinetochore protein zw10 homolog OS=Rattus norvegicus GN=Zw10 PE=2 SV=3	0.937025	2.50883	2.67744	2	3	3.2	4.8	20712000	5797900
D3ZML4	Trabd	tr|D3ZML4|D3ZML4_RAT Similar to RIKEN cDNA 5730502D15 gene (Predicted) OS=Rattus norvegicus GN=Trabd PE=1 SV=1	1.62333	2.50749	1.54466	2	1	10.6	5.9	35882000	5794800
Q6F6B3	Tanc1	sp|Q6F6B3|TANC1_RAT Protein TANC1 OS=Rattus norvegicus GN=Tanc1 PE=1 SV=1	2.86858	2.50692	0.873926	10	5	8.5	3.9	63407000	5793500
A0A0G2K8N6		tr|A0A0G2K8N6|A0A0G2K8N6_RAT Ankyrin repeat and MYND domain-containing 2 OS=Rattus norvegicus GN=Ankmy2 PE=1 SV=1	65.0697	2.50433	0.0384869	10	2	41.1	6.9	1438300000	5787500
G3V9S3	Ptpn13	tr|G3V9S3|G3V9S3_RAT Protein tyrosine phosphatase, non-receptor type 13 OS=Rattus norvegicus GN=Ptpn13 PE=1 SV=1	1.48751	2.4945	1.67696	11	4	5.5	2	32880000	5764800
Q63553	Snrk	sp|Q63553|SNRK_RAT SNF-related serine/threonine-protein kinase OS=Rattus norvegicus GN=Snrk PE=1 SV=1	3.5166	2.48806	0.707517	5	2	10.6	2.9	77731000	5749900
D3ZMS4	Arhgap26	tr|D3ZMS4|D3ZMS4_RAT Rho GTPase activating protein 26 (Predicted) OS=Rattus norvegicus GN=Arhgap26 PE=1 SV=1	1.94992	2.4804	1.27205	4	1	7.1	1.3	43101000	5732200
A0A0G2JV04		tr|A0A0G2JV04|A0A0G2JV04_RAT Golgi-associated, gamma adaptin ear-containing, ARF-binding protein 3 OS=Rattus norvegicus GN=Gga3 PE=1 SV=1	0.128452	2.4389	18.9869	1	2	1.8	5.1	2839300	5636300
Q5FVC5	Pvrl2	tr|Q5FVC5|Q5FVC5_RAT Nectin cell adhesion molecule 2 OS=Rattus norvegicus GN=Nectin2 PE=1 SV=1	0.12856	2.43509	18.9412	1	1	2.3	2.3	2841700	5627500
Q9Z339;Q6AXV9	Gsto1	sp|Q9Z339|GSTO1_RAT Glutathione S-transferase omega-1 OS=Rattus norvegicus GN=Gsto1 PE=1 SV=2	3.56763	2.42086	0.678561	7	2	34.4	9.5	78859000	5594600
P37397	Cnn3	sp|P37397|CNN3_RAT Calponin-3 OS=Rattus norvegicus GN=Cnn3 PE=1 SV=1	1.86591	2.40623	1.28958	3	2	16.1	10	41244000	5560800
F7ENH8	Hdac2	tr|F7ENH8|F7ENH8_RAT Histone deacetylase OS=Rattus norvegicus GN=Hdac2 PE=1 SV=1	0	2.39334	NA	0	2	0	6.6	0	5531000
D4A864	Galnt6	tr|D4A864|D4A864_RAT Polypeptide N-acetylgalactosaminyltransferase OS=Rattus norvegicus GN=Galnt6 PE=3 SV=1	0.484844	2.38901	4.92737	2	2	3.5	3.5	10717000	5521000
O08874	Pkn2	sp|O08874|PKN2_RAT Serine/threonine-protein kinase N2 OS=Rattus norvegicus GN=Pkn2 PE=1 SV=2	2.30755	2.37607	1.0297	3	1	6.9	1.1	51006000	5491100
F1MAA3;A0A0G2JZD1	LOC100909464	tr|F1MAA3|F1MAA3_RAT Serine/threonine-protein phosphatase 2A 56 kDa regulatory subunit OS=Rattus norvegicus GN=Ppp2r5d PE=1 SV=2	8.30076	2.35552	0.283771	6	2	13.9	4.2	183480000	5443600
Q6MG85	Agpat1	tr|Q6MG85|Q6MG85_RAT 1-acyl-sn-glycerol-3-phosphate acyltransferase OS=Rattus norvegicus GN=Agpat1 PE=1 SV=1	0.932682	2.35469	2.52465	2	1	14.8	7.4	20616000	5441700
D3ZD72	Ncapg	tr|D3ZD72|D3ZD72_RAT Non-SMC condensin I complex, subunit G OS=Rattus norvegicus GN=Ncapg PE=1 SV=3	3.61934	2.35305	0.650132	3	1	3.7	1.2	80002000	5437900
Q6IFW6	Krt10	sp|Q6IFW6|K1C10_RAT Keratin, type I cytoskeletal 10 OS=Rattus norvegicus GN=Krt10 PE=3 SV=1	0	2.33427	NA	15	16	19.8	21.5	0	5394500
F1LRQ6	Cdc23	tr|F1LRQ6|F1LRQ6_RAT CDC23 (Cell division cycle 23, yeast, homolog), isoform CRA_b OS=Rattus norvegicus GN=Cdc23 PE=1 SV=2	0.470005	2.32051	4.9372	1	1	2.3	2.3	10389000	5362700
Q5I0G4	Gars	sp|Q5I0G4|GARS_RAT Glycine--tRNA ligase (Fragment) OS=Rattus norvegicus GN=Gars PE=1 SV=1	0.581207	2.31848	3.98907	1	1	3.1	3.1	12847000	5358000
Q6AYY8	Slc33a1	sp|Q6AYY8|ACATN_RAT Acetyl-coenzyme A transporter 1 OS=Rattus norvegicus GN=Slc33a1 PE=2 SV=1	0	2.29879	NA	0	1	0	2.4	0	5312500
M0R9C5	Ccdc160	tr|M0R9C5|M0R9C5_RAT Coiled-coil domain-containing 160 OS=Rattus norvegicus GN=Ccdc160 PE=1 SV=1	1.56307	2.29567	1.4687	1	1	4	4	34550000	5305300
Q6AXS5	Serbp1	sp|Q6AXS5|PAIRB_RAT Plasminogen activator inhibitor 1 RNA-binding protein OS=Rattus norvegicus GN=Serbp1 PE=1 SV=2	1.77923	2.2939	1.28927	1	1	3.9	3.9	39328000	5301200
Q99P63	Micu2	sp|Q99P63|MICU2_RAT Calcium uptake protein 2, mitochondrial OS=Rattus norvegicus GN=Micu2 PE=2 SV=1	2.38559	2.29039	0.960097	3	2	6.7	3.2	52731000	5293100
Q5XI13	Grwd1	sp|Q5XI13|GRWD1_RAT Glutamate-rich WD repeat-containing protein 1 OS=Rattus norvegicus GN=Grwd1 PE=2 SV=1	1.51706	2.28646	1.50717	2	1	7	3.4	33533000	5284000
Q9JHU6	Stmn3	sp|Q9JHU6|STMN3_RAT Stathmin-3 OS=Rattus norvegicus GN=Stmn3 PE=1 SV=1	0.0955528	2.25859	23.6371	1	3	9.4	16.7	2112100	5219600
Q8K4K5	Llgl1	sp|Q8K4K5|L2GL1_RAT Lethal(2) giant larvae protein homolog 1 OS=Rattus norvegicus GN=Llgl1 PE=1 SV=1	1.13332	2.25621	1.99079	2	1	3.6	1.6	25051000	5214100
A0A0G2K8R6;E9PTZ9	RT1-CE3	tr|A0A0G2K8R6|A0A0G2K8R6_RAT RT1 class I, locus CE6 OS=Rattus norvegicus GN=RT1-CE2 PE=3 SV=1;tr|E9PTZ9|E9PTZ9_RAT RT1 class I, locus1 OS=Rattus norvegicus GN=RT1-CE3 PE=3 SV=3	0.444205	2.25067	5.06674	3	3	10.8	10.8	9818700	5201300
Q8K4V4	Snx27	sp|Q8K4V4|SNX27_RAT Sorting nexin-27 OS=Rattus norvegicus GN=Snx27 PE=1 SV=2	0.557953	2.24838	4.02969	1	2	2.6	5	12333000	5196000
D4A3V4	RGD1307500	tr|D4A3V4|D4A3V4_RAT Ring finger protein 214 OS=Rattus norvegicus GN=Rnf214 PE=1 SV=3	1.09433	2.24617	2.05256	3	1	7.1	3.8	24189000	5190900
Q9Z2P6	Snap29	sp|Q9Z2P6|SNP29_RAT Synaptosomal-associated protein 29 OS=Rattus norvegicus GN=Snap29 PE=1 SV=1	7.94924	2.22899	0.280403	8	3	43.6	13.6	175710000	5151200
Q9JHL4	Dbnl	sp|Q9JHL4|DBNL_RAT Drebrin-like protein OS=Rattus norvegicus GN=Dbnl PE=1 SV=1	11.2523	2.22077	0.197362	5	2	16.7	7.1	248720000	5132200
A0A0G2JWQ0		tr|A0A0G2JWQ0|A0A0G2JWQ0_RAT General transcription factor IIH subunit 1 OS=Rattus norvegicus GN=Gtf2h1 PE=1 SV=1	0.387093	2.21887	5.73213	2	2	5.5	4.6	8556300	5127800
P35233	Ptpn2	sp|P35233|PTN2_RAT Tyrosine-protein phosphatase non-receptor type 2 OS=Rattus norvegicus GN=Ptpn2 PE=1 SV=2	1.20363	2.21064	1.83665	2	2	8.4	8.4	26605000	5108800
D4ADC4	Kif26b	tr|D4ADC4|D4ADC4_RAT Kinesin family member 26B OS=Rattus norvegicus GN=Kif26b PE=3 SV=2	0.959102	2.21034	2.30459	5	6	3.6	4.7	21200000	5108100
D3ZF12	Spcs3	tr|D3ZF12|D3ZF12_RAT Signal peptidase complex subunit 3 OS=Rattus norvegicus GN=Spcs3 PE=1 SV=1	1.22136	2.20978	1.80927	2	2	11.7	11.7	26997000	5106800
Q8K1P9	Fads3	sp|Q8K1P9|FADS3_RAT Fatty acid desaturase 3 OS=Rattus norvegicus GN=Fads3 PE=2 SV=1	0	2.20852	NA	0	1	0	3.1	0	5103900
D4ADH7	Twistnb	tr|D4ADH7|D4ADH7_RAT TWIST neighbor OS=Rattus norvegicus GN=Twistnb PE=4 SV=1	0	2.20506	NA	0	1	0	5	0	5095900
A0A0G2JU49		tr|A0A0G2JU49|A0A0G2JU49_RAT Metaxin 1 OS=Rattus norvegicus GN=Mtx1 PE=1 SV=1	1.45372	2.18537	1.5033	3	1	8.9	3.5	32133000	5050400
D3ZZ20	Afg3l1	tr|D3ZZ20|D3ZZ20_RAT AFG3(ATPase family gene 3)-like 1 (S. cerevisiae) OS=Rattus norvegicus GN=Afg3l1 PE=1 SV=2	2.28701	2.18053	0.953442	4	2	6.5	2.3	50552000	5039200
P55161	Nckap1	sp|P55161|NCKP1_RAT Nck-associated protein 1 OS=Rattus norvegicus GN=Nckap1 PE=2 SV=1	2.15929	2.17101	1.00543	3	1	4.9	1.4	47729000	5017200
Q5XII9	Mtfr1l	sp|Q5XII9|MFR1L_RAT Mitochondrial fission regulator 1-like OS=Rattus norvegicus GN=Mtfr1l PE=1 SV=1	47.1589	2.16599	0.0459296	10	3	42.9	11.4	1042400000	5005600
D3ZUM2	Sarm1	tr|D3ZUM2|D3ZUM2_RAT Sterile alpha and TIR motif containing 1 (Predicted) OS=Rattus norvegicus GN=Sarm1 PE=1 SV=1	0.763391	2.16538	2.83653	3	2	4.7	3.6	16874000	5004200
Q64654	Cyp51a1	sp|Q64654|CP51A_RAT Lanosterol 14-alpha demethylase OS=Rattus norvegicus GN=Cyp51a1 PE=1 SV=1	0.500679	2.16326	4.32066	2	2	4.8	4.8	11067000	4999300
A0A0G2K777		tr|A0A0G2K777|A0A0G2K777_RAT Ras homolog family member T1 OS=Rattus norvegicus GN=Rhot1 PE=1 SV=1	0.599349	2.16158	3.60654	2	2	4	2.5	13248000	4995400
Q64542;Q64568	Atp2b4	sp|Q64542|AT2B4_RAT Plasma membrane calcium-transporting ATPase 4 OS=Rattus norvegicus GN=Atp2b4 PE=1 SV=1	2.88093	2.16054	0.749945	5	1	6.2	1	63680000	4993000
F1M7P8	Spryd3	tr|F1M7P8|F1M7P8_RAT SPRY domain-containing 3 OS=Rattus norvegicus GN=Spryd3 PE=4 SV=1	0.316273	2.15682	6.81947	1	1	2.5	2.5	6990900	4984400
B5DEY8	Snx6	tr|B5DEY8|B5DEY8_RAT Sorting nexin OS=Rattus norvegicus GN=Snx6 PE=1 SV=1	0.846815	2.15309	2.54258	1	1	5.2	2.7	18718000	4975800
G3V9A7	Mtfr1	sp|G3V9A7|MTFR1_RAT Mitochondrial fission regulator 1 OS=Rattus norvegicus GN=Mtfr1 PE=2 SV=1	6.8612	2.14561	0.312716	4	2	20.3	11	151660000	4958500
Q9WVS2	Osgep	sp|Q9WVS2|OSGEP_RAT Probable tRNA N6-adenosine threonylcarbamoyltransferase OS=Rattus norvegicus GN=Osgep PE=2 SV=2	1.0494	2.10818	2.00893	5	3	21.5	13.1	23196000	4872000
O88884	Akap1	sp|O88884|AKAP1_RAT A-kinase anchor protein 1, mitochondrial OS=Rattus norvegicus GN=Akap1 PE=1 SV=1	83.0981	2.10762	0.025363	8	1	10.5	2.9	1836800000	4870700
D3ZTX1	Trim67	tr|D3ZTX1|D3ZTX1_RAT Tripartite motif-containing 67 OS=Rattus norvegicus GN=Trim67 PE=4 SV=1	0.579443	2.10372	3.63059	1	1	0.9	0.9	12808000	4861700
P83883;D3ZDE0;F8WFR5	Rpl36a	sp|P83883|RL36A_RAT 60S ribosomal protein L36a OS=Rattus norvegicus GN=Rpl36a PE=1 SV=2	0.228913	2.10199	9.18247	1	3	7.5	17	5059900	4857700
G3V6H1	Galc	tr|G3V6H1|G3V6H1_RAT Galactosylceramidase OS=Rattus norvegicus GN=Galc PE=1 SV=3	0.248421	2.10164	8.46001	1	2	1.5	4.2	5491100	4856900
P62804	Hist1h4b	sp|P62804|H4_RAT Histone H4 OS=Rattus norvegicus GN=Hist1h4b PE=1 SV=2	0.0552479	2.09909	37.994	2	1	21.4	7.8	1221200	4851000
Q07205	Eif5	sp|Q07205|IF5_RAT Eukaryotic translation initiation factor 5 OS=Rattus norvegicus GN=Eif5 PE=1 SV=1	14.7892	2.09412	0.141598	4	2	10.3	4.4	326900000	4839500
Q8CGZ2	Ssx2ip	sp|Q8CGZ2|ADIP_RAT Afadin- and alpha-actinin-binding protein OS=Rattus norvegicus GN=Ssx2ip PE=1 SV=1	0.374502	2.08784	5.57497	1	1	3.1	3.1	8278000	4825000
Q641Z6;Q8R491	Ehd1	sp|Q641Z6|EHD1_RAT EH domain-containing protein 1 OS=Rattus norvegicus GN=Ehd1 PE=1 SV=1	6.31831	2.08542	0.330059	6	4	16.1	8.2	139660000	4819400
F1LVT6	Senp1	tr|F1LVT6|F1LVT6_RAT SUMO1/sentrin-specific peptidase 1 OS=Rattus norvegicus GN=Senp1 PE=4 SV=1	0	2.08494	NA	0	1	0	2.8	0	4818300
P16617;M0R6Y8	Pgk1;RGD1560402	sp|P16617|PGK1_RAT Phosphoglycerate kinase 1 OS=Rattus norvegicus GN=Pgk1 PE=1 SV=2;tr|M0R6Y8|M0R6Y8_RAT Phosphoglycerate kinase OS=Rattus norvegicus PE=3 SV=1	0.471589	2.081	4.41275	1	2	4.1	8.4	10424000	4809200
F1LPV8	Suclg2	tr|F1LPV8|F1LPV8_RAT Succinate--CoA ligase [GDP-forming] subunit beta, mitochondrial OS=Rattus norvegicus GN=Suclg2 PE=1 SV=2	2.1074	2.07547	0.984846	3	3	10	10	46582000	4796400
A0A0G2QC33		tr|A0A0G2QC33|A0A0G2QC33_RAT Cysteine protease OS=Rattus norvegicus GN=Atg4b PE=1 SV=1	0	2.06833	NA	0	2	0	7.9	0	4779900
B2GV24	Ufl1	sp|B2GV24|UFL1_RAT E3 UFM1-protein ligase 1 OS=Rattus norvegicus GN=Ufl1 PE=1 SV=1	0.403696	2.06659	5.11918	1	1	2	2	8923300	4775900
A0A0G2JV99		tr|A0A0G2JV99|A0A0G2JV99_RAT Minichromosome maintenance complex component 3-associated protein OS=Rattus norvegicus GN=Mcm3ap PE=1 SV=1	3.192	2.0572	0.644487	15	5	11.6	2.9	70556000	4754200
D3ZYH3	LOC100912928	tr|D3ZYH3|D3ZYH3_RAT Nudix (nucleoside diphosphate-linked moiety X)-type motif 10 OS=Rattus norvegicus GN=Nudt10 PE=3 SV=1	2.72928	2.05318	0.752279	5	2	33.5	12.2	60328000	4744900
B5DF62	Pak4	tr|B5DF62|B5DF62_RAT p21 (CDKN1A)-activated kinase 4 OS=Rattus norvegicus GN=Pak4 PE=1 SV=1	0.907347	2.05019	2.25955	1	1	3	3.7	20056000	4738000
D3ZUP8	Lmbrd2	tr|D3ZUP8|D3ZUP8_RAT LMBR1 domain-containing 2 OS=Rattus norvegicus GN=Lmbrd2 PE=1 SV=1	0.288645	2.02228	7.00614	2	3	5.2	7.6	6380200	4673500
F1LQ27	Fam98c	tr|F1LQ27|F1LQ27_RAT Family with sequence similarity 98, member C OS=Rattus norvegicus GN=Fam98c PE=1 SV=1	1.86369	2.0177	1.08264	3	2	13.7	6.4	41195000	4662900
Q9ERH3	Wdr7	sp|Q9ERH3|WDR7_RAT WD repeat-containing protein 7 OS=Rattus norvegicus GN=Wdr7 PE=1 SV=1	0.223982	2.00385	8.94648	1	1	1.4	1.4	4950900	4630900
Q562C7;M0R548	LOC100912029	sp|Q562C7|PUM3_RAT Pumilio homolog 3 OS=Rattus norvegicus GN=Pum3 PE=2 SV=1;tr|M0R548|M0R548_RAT Similar to DNA segment, Chr 19, Brigham & Womens Genetics 1357 expressed OS=Rattus norvegicus GN=RGD1308750 PE=4 SV=1	5.4135	2.00043	0.369527	6	3	13.1	5.3	119660000	4623000
P84903	Stim1	sp|P84903|STIM1_RAT Stromal interaction molecule 1 OS=Rattus norvegicus GN=Stim1 PE=1 SV=1	1.54909	1.99944	1.29072	3	1	6	2.3	34241000	4620700
Q5RKI5	Flii	tr|Q5RKI5|Q5RKI5_RAT FLII, actin-remodeling protein OS=Rattus norvegicus GN=Flii PE=1 SV=1	0.908614	1.99541	2.19611	5	1	4.6	0.7	20084000	4611400
D4ABI7	LOC100365676	tr|D4ABI7|D4ABI7_RAT Very-long-chain (3R)-3-hydroxyacyl-CoA dehydratase OS=Rattus norvegicus GN=Hacd3 PE=1 SV=2	9.4182	1.99174	0.211477	6	1	18	5.8	208180000	4602900
Q63803;D3ZSS5;D4AA42;P29348;P38406	Gnas	sp|Q63803|GNAS1_RAT Guanine nucleotide-binding protein G(s) subunit alpha isoforms XLas OS=Rattus norvegicus GN=Gnas PE=1 SV=3	0.808677	1.99039	2.4613	3	2	2.6	1.7	17875000	4599800
P11884	Aldh2	sp|P11884|ALDH2_RAT Aldehyde dehydrogenase, mitochondrial OS=Rattus norvegicus GN=Aldh2 PE=1 SV=1	0.254909	1.98693	7.79468	1	1	2.5	3.3	5634500	4591800
Q5PQJ6	Pycrl	sp|Q5PQJ6|P5CR3_RAT Pyrroline-5-carboxylate reductase 3 OS=Rattus norvegicus GN=Pycr3 PE=2 SV=1	2.69395	1.97365	0.732623	4	3	19.7	10.9	59547000	4561100
Q6P6T4	Eml2	sp|Q6P6T4|EMAL2_RAT Echinoderm microtubule-associated protein-like 2 OS=Rattus norvegicus GN=Eml2 PE=1 SV=1	0.233645	1.96344	8.40348	1	1	3.2	3.2	5164500	4537500
D3ZJR6	Smcr8	tr|D3ZJR6|D3ZJR6_RAT Smith-Magenis syndrome chromosome region, candidate 8 OS=Rattus norvegicus GN=Smcr8 PE=1 SV=1	18.4424	1.9521	0.105849	9	1	11.8	1.8	407650000	4511300
P0C1Q3	Lpcat2	sp|P0C1Q3|PCAT2_RAT Lysophosphatidylcholine acyltransferase 2 OS=Rattus norvegicus GN=Lpcat2 PE=3 SV=1	0.64468	1.95093	3.0262	3	2	8.1	4	14250000	4508600
D4A415	Fam175b	tr|D4A415|D4A415_RAT Family with sequence similarity 175, member B OS=Rattus norvegicus GN=Abraxas2 PE=1 SV=3	0.245639	1.93077	7.86018	1	2	2.1	5	5429600	4462000
P27605	Hprt1	sp|P27605|HPRT_RAT Hypoxanthine-guanine phosphoribosyltransferase OS=Rattus norvegicus GN=Hprt1 PE=1 SV=1	0.41578	1.92324	4.62561	3	2	17	10.6	9190400	4444600
Q99M63	Smu1	sp|Q99M63|SMU1_RAT WD40 repeat-containing protein SMU1 OS=Rattus norvegicus GN=Smu1 PE=2 SV=1	0.973127	1.91064	1.96341	3	2	8.8	4.9	21510000	4415500
B2RYJ7	Actr1b	tr|B2RYJ7|B2RYJ7_RAT ARP1 actin-related protein 1 homolog B OS=Rattus norvegicus GN=Actr1b PE=1 SV=1	0.262183	1.90593	7.26945	4	3	18.9	12.5	5795300	4404600
F7FFR1		tr|F7FFR1|F7FFR1_RAT Arginyl-tRNA synthetase 2, mitochondrial OS=Rattus norvegicus GN=Rars2 PE=1 SV=1	0.895358	1.89394	2.11529	2	2	4.5	4.2	19791000	4376900
O54889	Polr1a	sp|O54889|RPA1_RAT DNA-directed RNA polymerase I subunit RPA1 OS=Rattus norvegicus GN=Polr1a PE=1 SV=1	0.14487	1.89364	13.0713	2	2	2.1	1.6	3202200	4376200
Q5RJM0	Nifk	sp|Q5RJM0|MK67I_RAT MKI67 FHA domain-interacting nucleolar phosphoprotein OS=Rattus norvegicus GN=Nifk PE=2 SV=1	0.854054	1.87823	2.1992	4	2	22.1	11.1	18878000	4340600
F1LMK8	Jmjd1c	tr|F1LMK8|F1LMK8_RAT Jumonji domain-containing 1C OS=Rattus norvegicus GN=Jmjd1c PE=1 SV=2	0.0998236	1.87815	18.8147	1	2	0.8	1.1	2206500	4340400
D4AAH9	Tbc1d23	tr|D4AAH9|D4AAH9_RAT TBC1 domain family, member 23 OS=Rattus norvegicus GN=Tbc1d23 PE=1 SV=2	1.56619	1.87555	1.19753	2	2	4.3	4.3	34619000	4334400
Q5M7T1	Ciao1	sp|Q5M7T1|CIAO1_RAT Probable cytosolic iron-sulfur protein assembly protein CIAO1 OS=Rattus norvegicus GN=Ciao1 PE=2 SV=1	0.523028	1.86685	3.56932	1	1	6.5	6.5	11561000	4314300
D3ZUU5	Dnajb1	tr|D3ZUU5|D3ZUU5_RAT DnaJ (Hsp40) homolog, subfamily B, member 1 (Predicted), isoform CRA_a OS=Rattus norvegicus GN=Dnajb1 PE=1 SV=1	3.53081	1.86218	0.527409	3	1	10.8	4.9	78045000	4303500
Q64566	Atp2c1	sp|Q64566|AT2C1_RAT Calcium-transporting ATPase type 2C member 1 OS=Rattus norvegicus GN=Atp2c1 PE=2 SV=1	1.02212	1.85396	1.81383	2	1	4.5	2.6	22593000	4284500
Q3MHC2	Cpsf3l	sp|Q3MHC2|INT11_RAT Integrator complex subunit 11 OS=Rattus norvegicus GN=Ints11 PE=2 SV=1	0.579126	1.84098	3.17889	2	2	5.3	4.7	12801000	4254500
A0A140UHX4;P80385	Prkag1	tr|A0A140UHX4|A0A140UHX4_RAT Protein kinase AMP-activated non-catalytic subunit gamma 2 OS=Rattus norvegicus GN=Prkag2 PE=1 SV=1;sp|P80385|AAKG1_RAT 5-AMP-activated protein kinase subunit gamma-1 OS=Rattus norvegicus GN=Prkag1 PE=1 SV=3	1.51995	1.83665	1.20836	2	1	4.9	1.8	33597000	4244500
Q4V8A2	Cdc27	sp|Q4V8A2|CDC27_RAT Cell division cycle protein 27 homolog OS=Rattus norvegicus GN=Cdc27 PE=2 SV=1	1.08718	1.83271	1.68575	2	1	3.8	1.9	24031000	4235400
P05696;P68403	Prkca	sp|P05696|KPCA_RAT Protein kinase C alpha type OS=Rattus norvegicus GN=Prkca PE=1 SV=3	1.6911	1.83025	1.08228	1	1	1.8	1.8	37380000	4229700
Q8VIJ4	Nr2c1	sp|Q8VIJ4|NR2C1_RAT Nuclear receptor subfamily 2 group C member 1 OS=Rattus norvegicus GN=Nr2c1 PE=2 SV=1	0.502398	1.82886	3.64027	1	1	2.9	2.9	11105000	4226500
Q00438	Ptbp1	sp|Q00438|PTBP1_RAT Polypyrimidine tract-binding protein 1 OS=Rattus norvegicus GN=Ptbp1 PE=1 SV=1	4.94435	1.82319	0.368742	3	1	11.4	3.6	109290000	4213400
F1LT14	Frmd5	tr|F1LT14|F1LT14_RAT FERM domain-containing 5 OS=Rattus norvegicus GN=Frmd5 PE=4 SV=3	0.50095	1.82237	3.63783	1	1	3.5	3.5	11073000	4211500
E9PU13	Snx4	tr|E9PU13|E9PU13_RAT Sorting nexin 4 OS=Rattus norvegicus GN=Snx4 PE=1 SV=1	1.98141	1.81666	0.916854	4	2	11.3	4.9	43797000	4198300
Q9JIL8	Rad50	sp|Q9JIL8|RAD50_RAT DNA repair protein RAD50 OS=Rattus norvegicus GN=Rad50 PE=1 SV=1	0.542707	1.80649	3.32867	8	6	7.2	5.3	11996000	4174800
Q63184	Eif2ak2	sp|Q63184|E2AK2_RAT Interferon-induced, double-stranded RNA-activated protein kinase OS=Rattus norvegicus GN=Eif2ak2 PE=1 SV=1	0.524928	1.80532	3.43918	1	1	3.3	3.3	11603000	4172100
D4A5X7	Gdap1	tr|D4A5X7|D4A5X7_RAT Ganglioside-induced differentiation-associated-protein 1 OS=Rattus norvegicus GN=Gdap1 PE=4 SV=1	5.32438	1.80433	0.338881	2	1	7.3	3.1	117690000	4169800
Q6P685	Eif2s2	tr|Q6P685|Q6P685_RAT Eukaryotic translation initiation factor 2 subunit beta OS=Rattus norvegicus GN=Eif2s2 PE=1 SV=1	1.09844	1.79463	1.6338	2	3	4.8	8.7	24280000	4147400
Q6DKG0	Naa35	sp|Q6DKG0|NAA35_RAT N-alpha-acetyltransferase 35, NatC auxiliary subunit OS=Rattus norvegicus GN=Naa35 PE=1 SV=1	0.370806	1.78676	4.81858	2	2	2.6	2.6	8196300	4129200
Q4V8H5	Dnpep	tr|Q4V8H5|Q4V8H5_RAT Aspartyl aminopeptidase OS=Rattus norvegicus GN=Dnpep PE=1 SV=1	0	1.77854	NA	0	1	0	2.1	0	4110200
D3ZKI9	Nop9	tr|D3ZKI9|D3ZKI9_RAT NOP9 nucleolar protein OS=Rattus norvegicus GN=Nop9 PE=4 SV=1	5.3203	1.76763	0.332243	5	1	18.3	2.2	117600000	4085000
F1LP64	Trip12	sp|F1LP64|TRIPC_RAT E3 ubiquitin-protein ligase TRIP12 OS=Rattus norvegicus GN=Trip12 PE=1 SV=1	6.39387	1.76586	0.27618	25	6	17.5	4.8	141330000	4080900
Q64232	Tecr	sp|Q64232|TECR_RAT Very-long-chain enoyl-CoA reductase OS=Rattus norvegicus GN=Tecr PE=1 SV=1	2.1573	1.76543	0.818349	7	3	19.5	9.4	47685000	4079900
D3ZWV8	Tiam1	tr|D3ZWV8|D3ZWV8_RAT T-cell lymphoma invasion and metastasis 1 OS=Rattus norvegicus GN=Tiam1 PE=1 SV=3	1.31334	1.74911	1.33181	7	5	7.9	5.2	29030000	4042200
D3ZM69	Epb41l2	tr|D3ZM69|D3ZM69_RAT Erythrocyte membrane protein band 4.1-like 2 OS=Rattus norvegicus GN=Epb41l2 PE=1 SV=2	1.36758	1.74215	1.27389	10	4	15.3	4.9	30229000	4026100
M0R3M8	Rrp12	tr|M0R3M8|M0R3M8_RAT Ribosomal RNA-processing 12 homolog OS=Rattus norvegicus GN=Rrp12 PE=1 SV=1	10.0063	1.73825	0.173715	10	2	11.6	2.6	221180000	4017100
B1WBT5	Ttc8	tr|B1WBT5|B1WBT5_RAT Tetratricopeptide repeat domain 8 OS=Rattus norvegicus GN=Ttc8 PE=2 SV=1	0.141296	1.73085	12.2499	1	2	4.4	6.5	3123200	4000000
Q5RKJ1	Maea	sp|Q5RKJ1|MAEA_RAT Macrophage erythroblast attacher OS=Rattus norvegicus GN=Maea PE=2 SV=2	0.450751	1.72999	3.83801	2	2	6.1	6.1	9963400	3998000
D3ZCS3	Pcbp4	tr|D3ZCS3|D3ZCS3_RAT Poly(rC)-binding protein 4 OS=Rattus norvegicus GN=Pcbp4 PE=4 SV=1	0.24596	1.72942	7.03132	1	1	5	5	5436700	3996700
P0C6P5	Arhgef28	sp|P0C6P5|ARG28_RAT Rho guanine nucleotide exchange factor 28 OS=Rattus norvegicus GN=Arhgef28 PE=1 SV=1	2.51882	1.72211	0.683698	12	9	10.2	6.4	55676000	3979800
Q6V7V2	Rtkn	sp|Q6V7V2|RTKN_RAT Rhotekin OS=Rattus norvegicus GN=Rtkn PE=1 SV=1	0.172607	1.71605	9.94198	1	2	4.6	7.3	3815300	3965800
A0A0G2K0E0		tr|A0A0G2K0E0|A0A0G2K0E0_RAT DEAD (Asp-Glu-Ala-Asp) box polypeptide 56 OS=Rattus norvegicus GN=Ddx56 PE=1 SV=1	0.157528	1.70835	10.8447	1	2	2.4	4.2	3482000	3948000
B2RYF1	Ppp1r37	sp|B2RYF1|PPR37_RAT Protein phosphatase 1 regulatory subunit 37 OS=Rattus norvegicus GN=Ppp1r37 PE=1 SV=1	1.32094	1.70762	1.29273	2	1	4.5	2.1	29198000	3946300
F1LN59	Eif4g2	tr|F1LN59|F1LN59_RAT Eukaryotic translation initiation factor 4, gamma 2 OS=Rattus norvegicus GN=Eif4g2 PE=1 SV=2	2.53574	1.70545	0.672566	4	2	6.4	3.6	56050000	3941300
D3ZX06	Ghdc	tr|D3ZX06|D3ZX06_RAT GH3 domain-containing OS=Rattus norvegicus GN=Ghdc PE=1 SV=1	0	1.69065	NA	0	1	0	2.7	0	3907100
D3ZYL0	Ripk1	tr|D3ZYL0|D3ZYL0_RAT Receptor (TNFRSF)-interacting serine-threonine kinase 1 (Predicted) OS=Rattus norvegicus GN=Ripk1 PE=1 SV=1	0.855366	1.68892	1.9745	1	1	2.1	2.1	18907000	3903100
D3ZKA0	Serpinb13	tr|D3ZKA0|D3ZKA0_RAT Serine (Or cysteine) peptidase inhibitor, clade B (Ovalbumin), member 13 (Predicted) OS=Rattus norvegicus GN=Serpinb13 PE=3 SV=1	0	1.68213	NA	0	1	0	3.1	0	3887400
A0A0G2JZE7		tr|A0A0G2JZE7|A0A0G2JZE7_RAT Rho guanine nucleotide exchange factor 40 OS=Rattus norvegicus GN=Arhgef40 PE=1 SV=1	2.49258	1.66439	0.667737	11	3	10.2	3.3	55096000	3846400
P46462	Vcp	sp|P46462|TERA_RAT Transitional endoplasmic reticulum ATPase OS=Rattus norvegicus GN=Vcp PE=1 SV=3	6.15545	1.66067	0.269788	6	1	10.4	1.6	136060000	3837800
D3ZPR0	Cse1l	tr|D3ZPR0|D3ZPR0_RAT Chromosome segregation 1-like OS=Rattus norvegicus GN=Cse1l PE=1 SV=1	1.59849	1.65989	1.03841	3	1	4.1	0.9	35333000	3836000
Q5M824;O70143	Shc1;Shc3	sp|Q5M824|SHC1_RAT SHC-transforming protein 1 OS=Rattus norvegicus GN=Shc1 PE=1 SV=1;sp|O70143|SHC3_RAT SHC-transforming protein 3 OS=Rattus norvegicus GN=Shc3 PE=2 SV=1	1.4491	1.65963	1.14528	2	2	6.2	6.2	32031000	3835400
F7FM32	RGD1311345	tr|F7FM32|F7FM32_RAT Similar to CG9752-PA OS=Rattus norvegicus GN=RGD1311345 PE=1 SV=1	0.472494	1.65461	3.50186	2	1	7.3	3.8	10444000	3823800
A0A0G2K9U6		tr|A0A0G2K9U6|A0A0G2K9U6_RAT Autophagy-related 16-like 1 OS=Rattus norvegicus GN=Atg16l1 PE=1 SV=1	0.332053	1.65396	4.98101	1	2	1.6	3.2	7339700	3822300
D4ADD0	Dlx3	tr|D4ADD0|D4ADD0_RAT Distal-less homeobox 3 OS=Rattus norvegicus GN=Dlx3 PE=4 SV=1	0.465527	1.65331	3.55148	1	1	5.2	5.2	10290000	3820800
Q66H50	Far1	sp|Q66H50|FACR1_RAT Fatty acyl-CoA reductase 1 OS=Rattus norvegicus GN=Far1 PE=2 SV=1	1.32614	1.65032	1.24446	3	1	7.4	2.5	29313000	3813900
P35704	Prdx2	sp|P35704|PRDX2_RAT Peroxiredoxin-2 OS=Rattus norvegicus GN=Prdx2 PE=1 SV=3	5.09862	1.64518	0.32267	5	2	23.7	10.6	112700000	3802000
D3ZTD6	Nek3	tr|D3ZTD6|D3ZTD6_RAT NIMA-related kinase 3 OS=Rattus norvegicus GN=Nek3 PE=1 SV=3	0	1.63557	NA	0	1	0	2.1	0	3779800
Q9WUS0	Ak4	sp|Q9WUS0|KAD4_RAT Adenylate kinase 4, mitochondrial OS=Rattus norvegicus GN=Ak4 PE=2 SV=1	2.86455	1.63548	0.570939	7	2	46.6	8.5	63318000	3779600
Q4QQS8	Nup85	sp|Q4QQS8|NUP85_RAT Nuclear pore complex protein Nup85 OS=Rattus norvegicus GN=Nup85 PE=2 SV=1	0.228384	1.62488	7.11469	1	1	2.9	2.9	5048200	3755100
P62142	Ppp1cb	sp|P62142|PP1B_RAT Serine/threonine-protein phosphatase PP1-beta catalytic subunit OS=Rattus norvegicus GN=Ppp1cb PE=1 SV=3	0.583107	1.61108	2.76292	4	2	15.6	7	12889000	3723200
O55166	Vps52	sp|O55166|VPS52_RAT Vacuolar protein sorting-associated protein 52 homolog OS=Rattus norvegicus GN=Vps52 PE=2 SV=2	0.709464	1.60017	2.25547	1	1	2.9	2.9	15682000	3698000
Q62785	Pdap1	sp|Q62785|HAP28_RAT 28 kDa heat- and acid-stable phosphoprotein OS=Rattus norvegicus GN=Pdap1 PE=1 SV=1	15.8243	1.59675	0.100905	8	2	37	11.6	349780000	3690100
P21670	Psma4	sp|P21670|PSA4_RAT Proteasome subunit alpha type-4 OS=Rattus norvegicus GN=Psma4 PE=1 SV=1	1.00489	1.58762	1.5799	6	2	18.8	7.3	22212000	3669000
A0A0G2K302		tr|A0A0G2K302|A0A0G2K302_RAT AP complex subunit sigma OS=Rattus norvegicus GN=Ap3s2 PE=1 SV=1	0.623236	1.57058	2.52003	2	1	10.6	5.6	13776000	3629600
F1M0C4	Kctd14	tr|F1M0C4|F1M0C4_RAT Potassium channel tetramerization domain-containing 14 OS=Rattus norvegicus GN=Kctd14 PE=4 SV=2	1.51271	1.55279	1.02649	6	1	30.1	6.4	33437000	3588500
Q63942	Rab3d	sp|Q63942|RAB3D_RAT GTP-binding protein Rab-3D OS=Rattus norvegicus GN=Rab3d PE=1 SV=2	2.63993	1.54773	0.586276	2	2	8.7	8.7	58353000	3576800
D3ZE26	Tmcc2	tr|D3ZE26|D3ZE26_RAT Similar to RIKEN cDNA 1110063G11 (Predicted) OS=Rattus norvegicus GN=Tmcc2 PE=1 SV=1	1.05212	1.54543	1.46888	3	2	6.9	4.2	23256000	3571500
G3V992	Gtf2e1	tr|G3V992|G3V992_RAT General transcription factor II E, polypeptide 1 (Alpha subunit) OS=Rattus norvegicus GN=Gtf2e1 PE=1 SV=1	0.458198	1.5399	3.36077	1	1	3.4	3.4	10128000	3558700
D3ZA22	Trim47	tr|D3ZA22|D3ZA22_RAT Similar to Tripartite motif protein 47 OS=Rattus norvegicus GN=Trim47 PE=1 SV=1	0	1.52319	NA	0	1	0	2.2	0	3520100
B1WBZ7	Gpn1	tr|B1WBZ7|B1WBZ7_RAT GPN-loop GTPase 1 OS=Rattus norvegicus GN=Gpn1 PE=1 SV=1	3.5575	1.51251	0.42516	3	1	19.6	7.8	78635000	3495400
M0R7W7	Syt14	tr|M0R7W7|M0R7W7_RAT Synaptotagmin 14 OS=Rattus norvegicus GN=Syt14 PE=4 SV=2	0	1.50757	NA	0	2	0	4.7	0	3484000
D4A1F2	Mical2	sp|D4A1F2|MICA2_RAT [F-actin]-monooxygenase MICAL2 OS=Rattus norvegicus GN=Mical2 PE=3 SV=1	0.825823	1.49987	1.81621	2	1	2.8	1.2	18254000	3466200
O70248	Apba3	sp|O70248|APBA3_RAT Amyloid-beta A4 precursor protein-binding family A member 3 OS=Rattus norvegicus GN=Apba3 PE=1 SV=2	0.319734	1.48685	4.65026	1	1	1.9	1.9	7067400	3436100
D4A7F0	Ubr3	tr|D4A7F0|D4A7F0_RAT Ubiquitin protein ligase E3 component n-recognin 3 OS=Rattus norvegicus GN=Ubr3 PE=1 SV=3	0.543114	1.48304	2.73062	2	1	1.4	0.6	12005000	3427300
F1LQI6	Zer1	tr|F1LQI6|F1LQI6_RAT Zyg-11-related, cell cycle regulator OS=Rattus norvegicus GN=Zer1 PE=1 SV=1	0	1.46897	NA	0	1	0	1.7	0	3394800
Q8VII0	Frmd6	sp|Q8VII0|FRMD6_RAT FERM domain-containing protein 6 (Fragment) OS=Rattus norvegicus GN=Frmd6 PE=2 SV=2	0	1.46512	NA	0	1	0	4	0	3385900
Q9JHB5	Tsnax	sp|Q9JHB5|TSNAX_RAT Translin-associated protein X OS=Rattus norvegicus GN=Tsnax PE=1 SV=1	4.19757	1.46045	0.347928	8	3	34.8	12.4	92783000	3375100
Q6P7B0	Wars	sp|Q6P7B0|SYWC_RAT Tryptophan--tRNA ligase, cytoplasmic OS=Rattus norvegicus GN=Wars PE=1 SV=2	6.4183	1.45664	0.226952	3	2	10	6.7	141870000	3366300
Q3MIB4	Lonp2	sp|Q3MIB4|LONP2_RAT Lon protease homolog 2, peroxisomal OS=Rattus norvegicus GN=Lonp2 PE=1 SV=2	0.404927	1.44985	3.58052	1	1	1.4	1.4	8950500	3350600
D4A7M6;Q4KLN6	LOC100359539;Rrm2	tr|D4A7M6|D4A7M6_RAT Ribonucleotide reductase M2 polypeptide OS=Rattus norvegicus GN=LOC100359539 PE=1 SV=1;sp|Q4KLN6|RIR2_RAT Ribonucleoside-diphosphate reductase subunit M2 OS=Rattus norvegicus GN=Rrm2 PE=2 SV=1	0.26055	1.44777	5.55659	1	1	3.6	3.6	5759200	3345800
P56558	Ogt	sp|P56558|OGT1_RAT UDP-N-acetylglucosamine--peptide N-acetylglucosaminyltransferase 110 kDa subunit OS=Rattus norvegicus GN=Ogt PE=1 SV=1	2.02954	1.44236	0.710684	2	1	3.8	1.8	44861000	3333300
Q9JMB5	Adrm1	sp|Q9JMB5|ADRM1_RAT Proteasomal ubiquitin receptor ADRM1 OS=Rattus norvegicus GN=Adrm1 PE=1 SV=2	2.49407	1.43765	0.576425	2	1	5.9	2.2	55129000	3322400
Q6AYB2	Sphk2	tr|Q6AYB2|Q6AYB2_RAT RCG53912, isoform CRA_a OS=Rattus norvegicus GN=Sphk2 PE=1 SV=1	1.38531	1.43622	1.03674	3	2	10.7	6.2	30621000	3319100
A0A0G2K7L4		tr|A0A0G2K7L4|A0A0G2K7L4_RAT Inositol-tetrakisphosphate 1-kinase OS=Rattus norvegicus GN=Itpk1 PE=1 SV=1	1.89441	1.43051	0.75512	1	1	4.5	4.5	41874000	3305900
O89035	Slc25a10	tr|O89035|O89035_RAT Mitochondrial dicarboxylate carrier OS=Rattus norvegicus GN=Slc25a10 PE=1 SV=1	3.29841	1.42661	0.432515	8	3	30.8	10.1	72908000	3296900
Q5BK57	Haus8	sp|Q5BK57|HAUS8_RAT HAUS augmin-like complex subunit 8 OS=Rattus norvegicus GN=Haus8 PE=2 SV=2	0.789631	1.41757	1.79523	1	1	3.6	3.6	17454000	3276000
B1H268	Mcmbp	sp|B1H268|MCMBP_RAT Mini-chromosome maintenance complex-binding protein OS=Rattus norvegicus GN=Mcmbp PE=2 SV=1	0.347607	1.40705	4.04783	1	1	1.9	2	7683500	3251700
A0A0G2K598		tr|A0A0G2K598|A0A0G2K598_RAT Transforming, acidic coiled-coil-containing protein 2 OS=Rattus norvegicus GN=Tacc2 PE=1 SV=1	2.62423	1.40463	0.535254	4	1	2.7	0.5	58006000	3246100
Q8R511	Fnbp1	sp|Q8R511|FNBP1_RAT Formin-binding protein 1 OS=Rattus norvegicus GN=Fnbp1 PE=1 SV=2	0.778864	1.39939	1.79671	2	1	4.9	1.3	17216000	3234000
D3ZCG2;F1M5N7	Kif21a	tr|D3ZCG2|D3ZCG2_RAT Kinesin family member 21A OS=Rattus norvegicus GN=Kif21a PE=1 SV=2	0.823652	1.38498	1.68152	6	1	4.8	0.5	18206000	3200700
B1H299	Dcaf17	sp|B1H299|DCA17_RAT DDB1- and CUL4-associated factor 17 OS=Rattus norvegicus GN=Dcaf17 PE=2 SV=1	0	1.3846	NA	0	1	0	2.8	0	3199800
P0C2X9	Aldh4a1	sp|P0C2X9|AL4A1_RAT Delta-1-pyrroline-5-carboxylate dehydrogenase, mitochondrial OS=Rattus norvegicus GN=Aldh4a1 PE=1 SV=1	0	1.38434	NA	0	2	0	5.5	0	3199200
D3ZZA1	Ftsj1	tr|D3ZZA1|D3ZZA1_RAT Putative tRNA (cytidine(32)/guanosine(34)-2-O)-methyltransferase OS=Rattus norvegicus GN=Ftsj1 PE=1 SV=3	0.309184	1.38369	4.47529	1	1	4.3	4.3	6834200	3197700
P97849	Slc27a1	sp|P97849|S27A1_RAT Long-chain fatty acid transport protein 1 OS=Rattus norvegicus GN=Slc27a1 PE=2 SV=1	1.22892	1.37222	1.11661	3	1	7.1	3.1	27164000	3171200
P49791	Nup153	sp|P49791|NU153_RAT Nuclear pore complex protein Nup153 OS=Rattus norvegicus GN=Nup153 PE=1 SV=1	4.41938	1.35958	0.307641	14	3	13.9	2.7	97686000	3142000
Q5XIC6	Psmd12	tr|Q5XIC6|Q5XIC6_RAT Proteasome (Prosome, macropain) 26S subunit, non-ATPase, 12 OS=Rattus norvegicus GN=Psmd12 PE=1 SV=1	2.53298	1.3537	0.53443	4	1	13.8	3.1	55989000	3128400
Q32Q54	Uqcc1	tr|Q32Q54|Q32Q54_RAT RCG37273, isoform CRA_a OS=Rattus norvegicus GN=Uqcc1 PE=1 SV=1	0.508777	1.34894	2.65134	3	1	13.4	4	11246000	3117400
P21531	Rpl3	sp|P21531|RL3_RAT 60S ribosomal protein L3 OS=Rattus norvegicus GN=Rpl3 PE=1 SV=3	2.89527	1.3489	0.465897	2	1	7.7	5	63997000	3117300
Q99PS2;Q06486	Ck1e-2;Csnk1d	tr|Q99PS2|Q99PS2_RAT Casein kinase 1, epsilon OS=Rattus norvegicus GN=Csnk1e PE=1 SV=1;sp|Q06486|KC1D_RAT Casein kinase I isoform delta OS=Rattus norvegicus GN=Csnk1d PE=1 SV=2	1.40404	1.34258	0.956223	2	1	4.7	2.2	31035000	3102700
D3ZAQ6	Nol7	tr|D3ZAQ6|D3ZAQ6_RAT Nucleolar protein 7 OS=Rattus norvegicus GN=Nol7 PE=1 SV=3	0.177877	1.34033	7.53513	1	1	4.7	4.7	3931800	3097500
P12007	Ivd	sp|P12007|IVD_RAT Isovaleryl-CoA dehydrogenase, mitochondrial OS=Rattus norvegicus GN=Ivd PE=1 SV=2	0	1.3376	NA	0	1	0	2.4	0	3091200
Q66H90	Bbs7	tr|Q66H90|Q66H90_RAT Bardet-Biedl syndrome 7 protein homolog OS=Rattus norvegicus GN=Bbs7 PE=2 SV=1	0.287554	1.33522	4.64338	1	1	1.8	1.8	6356100	3085700
Q6AY86	Vps26a	sp|Q6AY86|VP26A_RAT Vacuolar protein sorting-associated protein 26A OS=Rattus norvegicus GN=Vps26a PE=1 SV=1	0.696435	1.32523	1.90287	2	1	9.5	4	15394000	3062600
D3ZG95	Micu3	tr|D3ZG95|D3ZG95_RAT Mitochondrial calcium uptake family, member 3 OS=Rattus norvegicus GN=Micu3 PE=4 SV=2	0.917481	1.32267	1.44164	4	1	10.8	3.2	20280000	3056700
P31044	Pebp1	sp|P31044|PEBP1_RAT Phosphatidylethanolamine-binding protein 1 OS=Rattus norvegicus GN=Pebp1 PE=1 SV=3	6.53773	1.32142	0.202122	5	2	50.8	17.6	144510000	3053800
O54858	Cpz	sp|O54858|CBPZ_RAT Carboxypeptidase Z OS=Rattus norvegicus GN=Cpz PE=2 SV=1	0.188572	1.3212	7.00635	1	2	2	3.7	4168200	3053300
G3V824	Igf2r	tr|G3V824|G3V824_RAT Insulin-like growth factor 2 receptor OS=Rattus norvegicus GN=Igf2r PE=1 SV=1	0.764567	1.32042	1.72702	5	3	2.7	1.2	16900000	3051500
Q5XI81	Fxr1	sp|Q5XI81|FXR1_RAT Fragile X mental retardation syndrome-related protein 1 OS=Rattus norvegicus GN=Fxr1 PE=1 SV=1	3.37269	1.31986	0.391338	5	1	16.9	3.2	74550000	3050200
P60881	Snap25	sp|P60881|SNP25_RAT Synaptosomal-associated protein 25 OS=Rattus norvegicus GN=Snap25 PE=1 SV=1	1.96317	1.309	0.666778	9	2	55.8	16.5	43394000	3025100
Q3B7L1	Plekhh3	sp|Q3B7L1|PKHH3_RAT Pleckstrin homology domain-containing family H member 3 OS=Rattus norvegicus GN=Plekhh3 PE=2 SV=1	0.324335	1.30472	4.02274	1	1	1.5	2.1	7169100	3015200
Q499T5	Capn7	tr|Q499T5|Q499T5_RAT Calpain 7 OS=Rattus norvegicus GN=Capn7 PE=1 SV=1	0.270512	1.29862	4.80058	2	1	2.6	1.1	5979400	3001100
A0A0G2JX45		tr|A0A0G2JX45|A0A0G2JX45_RAT Arginyl-tRNA--protein transferase 1 OS=Rattus norvegicus GN=Ate1 PE=1 SV=1	2.35704	1.29827	0.550805	2	1	7.6	4.3	52100000	3000300
B5DEL2	Cpsf1	tr|B5DEL2|B5DEL2_RAT Cleavage and polyadenylation-specific factor 1 OS=Rattus norvegicus GN=Cpsf1 PE=1 SV=1	0.699692	1.29792	1.85499	4	1	3.4	0.9	15466000	2999500
P51556	Dgka	sp|P51556|DGKA_RAT Diacylglycerol kinase alpha OS=Rattus norvegicus GN=Dgka PE=2 SV=1	2.08406	1.29749	0.622579	2	1	4.8	1.8	46066000	2998500
P19139	Csnk2a1	sp|P19139|CSK21_RAT Casein kinase II subunit alpha OS=Rattus norvegicus GN=Csnk2a1 PE=1 SV=2	0	1.29355	NA	0	1	0	3.8	0	2989400
D3ZQC6	Ubr1	tr|D3ZQC6|D3ZQC6_RAT Ubiquitin protein ligase E3 component n-recognin 1 OS=Rattus norvegicus GN=Ubr1 PE=1 SV=3	1.07044	1.29091	1.20597	3	5	3.4	4.3	23661000	2983300
Q0PGW2	Lchn	sp|Q0PGW2|LCHN_RAT Protein LCHN OS=Rattus norvegicus GN=Lchn PE=2 SV=1	0.144227	1.29057	8.94815	1	1	2.4	2.4	3188000	2982500
Q641Y2	Ndufs2	sp|Q641Y2|NDUS2_RAT NADH dehydrogenase [ubiquinone] iron-sulfur protein 2, mitochondrial OS=Rattus norvegicus GN=Ndufs2 PE=1 SV=1	0	1.28927	NA	0	2	0	6.5	0	2979500
Q6PCT9	Psmd6	tr|Q6PCT9|Q6PCT9_RAT Proteasome (Prosome, macropain) 26S subunit, non-ATPase, 6 OS=Rattus norvegicus GN=Psmd6 PE=1 SV=1	0.715527	1.2772	1.78497	2	1	5.1	2.3	15816000	2951600
Q66H62	Cyld	sp|Q66H62|CYLD_RAT Ubiquitin carboxyl-terminal hydrolase CYLD OS=Rattus norvegicus GN=Cyld PE=1 SV=1	15.4542	1.27581	0.0825543	6	1	11.2	1.4	341600000	2948400
Q64350	Eif2b5	sp|Q64350|EI2BE_RAT Translation initiation factor eIF-2B subunit epsilon OS=Rattus norvegicus GN=Eif2b5 PE=1 SV=2	1.09609	1.26361	1.15283	2	1	5.6	2.4	24228000	2920200
Q68FX7	Thoc5	sp|Q68FX7|THOC5_RAT THO complex subunit 5 homolog OS=Rattus norvegicus GN=Thoc5 PE=2 SV=1	0.214685	1.2579	5.85926	1	1	1.8	1.8	4745400	2907000
B0K035	Mtfr2	sp|B0K035|MTFR2_RAT Mitochondrial fission regulator 2 OS=Rattus norvegicus GN=Mtfr2 PE=2 SV=1	84.5775	1.25257	0.0148098	13	1	36.7	3.2	1869500000	2894700
M0R965;Q3B8Q1	Ddx21	tr|M0R965|M0R965_RAT Uncharacterized protein OS=Rattus norvegicus PE=4 SV=2;sp|Q3B8Q1|DDX21_RAT Nucleolar RNA helicase 2 OS=Rattus norvegicus GN=Ddx21 PE=2 SV=1	0.894996	1.24466	1.39068	2	1	2.9	1.4	19783000	2876400
P35815	Ppm1b	sp|P35815|PPM1B_RAT Protein phosphatase 1B OS=Rattus norvegicus GN=Ppm1b PE=2 SV=1	3.06754	1.24236	0.405002	4	1	18.5	2.8	67805000	2871100
D3Z863	Cwf19l1	tr|D3Z863|D3Z863_RAT CWF19-like 1, cell cycle control (S. pombe) OS=Rattus norvegicus GN=Cwf19l1 PE=1 SV=1	1.65893	1.23708	0.745711	4	2	14.3	5.2	36669000	2858900
Q5XHZ9	Trip13	sp|Q5XHZ9|PCH2_RAT Pachytene checkpoint protein 2 homolog OS=Rattus norvegicus GN=Trip13 PE=2 SV=1	0.334795	1.22402	3.65602	1	1	2.3	2.3	7400300	2828700
P58405	Strn3	sp|P58405|STRN3_RAT Striatin-3 OS=Rattus norvegicus GN=Strn3 PE=1 SV=2	0.188866	1.22337	6.47742	1	1	2.1	2.1	4174700	2827200
D3ZEF4;A0A0G2K959	Cul7	sp|D3ZEF4|CUL7_RAT Cullin-7 OS=Rattus norvegicus GN=Cul7 PE=1 SV=1	1.02773	1.22042	1.18749	8	4	5.9	2.5	22717000	2820400
D3ZHW1	Fam168a	tr|D3ZHW1|D3ZHW1_RAT Family with sequence similarity 168, member A OS=Rattus norvegicus GN=Fam168a PE=1 SV=1	0.177877	1.20736	6.78758	2	3	11.5	11.5	3931800	2790200
D3ZVU7;Q4QQW4	Hdac1l;Hdac1	tr|D3ZVU7|D3ZVU7_RAT Histone deacetylase OS=Rattus norvegicus GN=Hdac1l PE=3 SV=3;sp|Q4QQW4|HDAC1_RAT Histone deacetylase 1 OS=Rattus norvegicus GN=Hdac1 PE=1 SV=1	0	1.19952	NA	0	2	0	6.6	0	2772100
P13084;D3ZXI2;D3ZP59	Npm1	sp|P13084|NPM_RAT Nucleophosmin OS=Rattus norvegicus GN=Npm1 PE=1 SV=1	4.48629	1.19429	0.266208	4	2	24.7	10.3	99165000	2760000
Q63081	Pdia6	sp|Q63081|PDIA6_RAT Protein disulfide-isomerase A6 OS=Rattus norvegicus GN=Pdia6 PE=1 SV=2	1.24643	1.19407	0.957997	3	1	10	3.9	27551000	2759500
F1LMK3	RGD1562289	tr|F1LMK3|F1LMK3_RAT Similar to RIKEN cDNA C330016H24 OS=Rattus norvegicus GN=Sdccag3 PE=1 SV=1	0.82899	1.19394	1.44024	2	1	9.5	5.6	18324000	2759200
F1LPQ2	Ascc3	sp|F1LPQ2|ASCC3_RAT Activating signal cointegrator 1 complex subunit 3 OS=Rattus norvegicus GN=Ascc3 PE=3 SV=1	1.8237	1.19238	0.653828	5	4	3.2	2.2	40311000	2755600
O35987	Nsfl1c	sp|O35987|NSF1C_RAT NSFL1 cofactor p47 OS=Rattus norvegicus GN=Nsfl1c PE=1 SV=1	5.03981	1.18178	0.234489	6	2	27.6	10.8	111400000	2731100
D3ZSY8	Tbc1d10b	tr|D3ZSY8|D3ZSY8_RAT TBC1 domain family, member 10b OS=Rattus norvegicus GN=Tbc1d10b PE=1 SV=1	9.37749	1.17689	0.125502	5	1	15.1	1.9	207280000	2719800
Q4V7A0	Wdr61	sp|Q4V7A0|WDR61_RAT WD repeat-containing protein 61 OS=Rattus norvegicus GN=Wdr61 PE=1 SV=1	0	1.16936	NA	0	1	0	6.9	0	2702400
O08618	Prpsap2	sp|O08618|KPRB_RAT Phosphoribosyl pyrophosphate synthase-associated protein 2 OS=Rattus norvegicus GN=Prpsap2 PE=1 SV=1	0	1.16846	NA	1	1	3.8	4.6	0	2700300
A0A0G2JVC2		tr|A0A0G2JVC2|A0A0G2JVC2_RAT SCY1-like pseudokinase 2 OS=Rattus norvegicus GN=Scyl2 PE=1 SV=1	0.482266	1.15738	2.39988	3	1	4.4	1.8	10660000	2674700
P41562	Idh1	sp|P41562|IDHC_RAT Isocitrate dehydrogenase [NADP] cytoplasmic OS=Rattus norvegicus GN=Idh1 PE=1 SV=1	3.36903	1.15305	0.34225	4	2	15.5	5.8	74469000	2664700
P36370	Tap1	sp|P36370|TAP1_RAT Antigen peptide transporter 1 OS=Rattus norvegicus GN=Tap1 PE=1 SV=2	0.290907	1.1421	3.92601	1	1	2.5	2.5	6430200	2639400
Q62847	Add3	sp|Q62847|ADDG_RAT Gamma-adducin OS=Rattus norvegicus GN=Add3 PE=1 SV=2	2.45743	1.14154	0.464526	5	1	13.6	4	54319000	2638100
P45953	Acadvl	sp|P45953|ACADV_RAT Very long-chain specific acyl-CoA dehydrogenase, mitochondrial OS=Rattus norvegicus GN=Acadvl PE=1 SV=1	0.513436	1.13968	2.21971	2	1	4.4	2.9	11349000	2633800
D4AA32	Depdc1b	tr|D4AA32|D4AA32_RAT DEP domain containing 1B (Predicted), isoform CRA_a OS=Rattus norvegicus GN=Depdc1b PE=4 SV=1	0.52262	1.13488	2.17151	1	1	2.3	3	11552000	2622700
Q4V8C8	Cdc73	sp|Q4V8C8|CDC73_RAT Parafibromin OS=Rattus norvegicus GN=Cdc73 PE=2 SV=1	1.31985	1.13293	0.858376	3	1	5.6	3.4	29174000	2618200
D4A7D3	Tbk1	tr|D4A7D3|D4A7D3_RAT Similar to TANK-binding kinase 1 OS=Rattus norvegicus GN=Tbk1 PE=1 SV=1	0.845186	1.12964	1.33656	2	1	4.3	1.8	18682000	2610600
P48004	Psma7	sp|P48004|PSA7_RAT Proteasome subunit alpha type-7 OS=Rattus norvegicus GN=Psma7 PE=1 SV=1	0.717427	1.12852	1.573	1	1	5.9	5.9	15858000	2608000
G3V727	Ddx47	tr|G3V727|G3V727_RAT DEAD (Asp-Glu-Ala-Asp) box polypeptide 47, isoform CRA_a OS=Rattus norvegicus GN=Ddx47 PE=1 SV=1	0.856587	1.12778	1.3166	3	2	9.2	5.3	18934000	2606300
Q5I034		sp|Q5I034|CL043_RAT Uncharacterized protein C12orf43 homolog OS=Rattus norvegicus PE=1 SV=1	0.658433	1.12687	1.71144	3	1	17	6.1	14554000	2604200
Q5PPK9	Tssc1	sp|Q5PPK9|EIPR1_RAT EARP-interacting protein OS=Rattus norvegicus GN=Eipr1 PE=1 SV=1	0.702181	1.1267	1.60457	2	1	8.5	4.4	15521000	2603800
B5DFI3	Ap1s1	tr|B5DFI3|B5DFI3_RAT AP complex subunit sigma OS=Rattus norvegicus GN=Ap1s1 PE=1 SV=1	0.417784	1.11376	2.66588	2	2	15.8	15.8	9234700	2573900
B2RYJ4	Aasdhppt	sp|B2RYJ4|ADPPT_RAT L-aminoadipate-semialdehyde dehydrogenase-phosphopantetheinyl transferase OS=Rattus norvegicus GN=Aasdhppt PE=2 SV=1	0.468422	1.11181	2.37353	2	3	8.1	11.3	10354000	2569400
Q9EQE1	Senp2	sp|Q9EQE1|SENP2_RAT Sentrin-specific protease 2 OS=Rattus norvegicus GN=Senp2 PE=1 SV=1	0.199344	1.10428	5.53959	1	1	2.6	2.6	4406300	2552000
Q6AY30	Sccpdh	sp|Q6AY30|SCPDL_RAT Saccharopine dehydrogenase-like oxidoreductase OS=Rattus norvegicus GN=Sccpdh PE=1 SV=1	0	1.10125	NA	0	1	0	6.8	0	2545000
P07150	Anxa1	sp|P07150|ANXA1_RAT Annexin A1 OS=Rattus norvegicus GN=Anxa1 PE=1 SV=2	0.0372801	1.10074	29.5261	1	3	2.3	8.7	824040	2543800
Q9JJ31	Cul5	sp|Q9JJ31|CUL5_RAT Cullin-5 OS=Rattus norvegicus GN=Cul5 PE=1 SV=3	1.07447	1.09931	1.02312	2	1	3.3	1.5	23750000	2540500
P23565	Ina	sp|P23565|AINX_RAT Alpha-internexin OS=Rattus norvegicus GN=Ina PE=1 SV=2	0.69639	1.0939	1.57081	2	1	7.9	3.2	15393000	2528000
Q66HD0	Hsp90b1	sp|Q66HD0|ENPL_RAT Endoplasmin OS=Rattus norvegicus GN=Hsp90b1 PE=1 SV=2	0.502353	1.09169	2.17316	4	3	4.9	3.1	11104000	2522900
A0JN27	Gtf2h2	sp|A0JN27|TF2H2_RAT General transcription factor IIH subunit 2 OS=Rattus norvegicus GN=Gtf2h2 PE=1 SV=1	0	1.0839	NA	1	1	3.5	2.3	0	2504900
E9PTF0	Ddx49	tr|E9PTF0|E9PTF0_RAT DEAD-box helicase 49 OS=Rattus norvegicus GN=Ddx49 PE=3 SV=1	0	1.07871	NA	0	1	0	2.3	0	2492900
Q6P6S0	Snap47	sp|Q6P6S0|SNP47_RAT Synaptosomal-associated protein 47 OS=Rattus norvegicus GN=Snap47 PE=2 SV=1	1.74588	1.07516	0.615827	2	1	7.9	3.3	38591000	2484700
F7EZ89	Tbc1d15	tr|F7EZ89|F7EZ89_RAT TBC1 domain family, member 15 OS=Rattus norvegicus GN=Tbc1d15 PE=1 SV=2	10.8894	1.07027	0.0982854	6	1	10.3	1.9	240700000	2473400
P97878	Exoc5	sp|P97878|EXOC5_RAT Exocyst complex component 5 OS=Rattus norvegicus GN=Exoc5 PE=1 SV=1	0.724168	1.05963	1.46324	2	1	2.8	1.3	16007000	2448800
D4A206	Tcof1	tr|D4A206|D4A206_RAT Treacle ribosome biogenesis factor 1 OS=Rattus norvegicus GN=Tcof1 PE=1 SV=2	1.74742	1.05833	0.605652	8	4	9.3	5.4	38625000	2445800
G3V681	Mcm4	tr|G3V681|G3V681_RAT DNA helicase OS=Rattus norvegicus GN=Mcm4 PE=1 SV=1	1.22213	1.05582	0.863917	4	2	5.2	3.1	27014000	2440000
Q66H79	Trim32	tr|Q66H79|Q66H79_RAT Tripartite motif protein 32 OS=Rattus norvegicus GN=Trim32 PE=1 SV=1	0.55456	1.05348	1.89967	2	2	4	4	12258000	2434600
A0A0G2JTR4		tr|A0A0G2JTR4|A0A0G2JTR4_RAT Active BCR-related OS=Rattus norvegicus GN=Abr PE=1 SV=1	0.344137	1.0463	3.04036	1	1	1.9	1.4	7606800	2418000
Q811X6	Cryl1	sp|Q811X6|CRYL1_RAT Lambda-crystallin homolog OS=Rattus norvegicus GN=Cryl1 PE=1 SV=3	0.498914	1.03414	2.07278	2	1	10.3	4.7	11028000	2389900
Q91ZN1	Coro1a	sp|Q91ZN1|COR1A_RAT Coronin-1A OS=Rattus norvegicus GN=Coro1a PE=1 SV=3	0.319101	1	3.13381	2	2	4.6	4.6	7053400	2311000
P70541	Eif2b3	sp|P70541|EI2BG_RAT Translation initiation factor eIF-2B subunit gamma OS=Rattus norvegicus GN=Eif2b3 PE=2 SV=2	0.213093	0.999135	4.68873	1	1	2	2.7	4710200	2309000
Q63603	Dock9	sp|Q63603|DOCK9_RAT Dedicator of cytokinesis protein 9 (Fragment) OS=Rattus norvegicus GN=Dock9 PE=2 SV=2	1.40355	0.994288	0.708411	2	3	3.1	4.6	31024000	2297800
Q6MG20	Gtf2h4	tr|Q6MG20|Q6MG20_RAT General transcription factor IIH subunit 4 OS=Rattus norvegicus GN=Gtf2h4 PE=1 SV=1	0.465391	0.992428	2.13246	2	1	6	2.4	10287000	2293500
A0MZ67		sp|A0MZ67|SHOT1_RAT Shootin-1 OS=Rattus norvegicus GN=Shtn1 PE=1 SV=1	0.305981	0.97447	3.18474	1	1	2.4	1.4	6763400	2252000
E9PU01;D3ZD32;F1LPP8	Chd4	tr|E9PU01|E9PU01_RAT Chromodomain helicase DNA-binding protein 4 OS=Rattus norvegicus GN=Chd4 PE=1 SV=3	4.36993	0.96759	0.22142	15	6	9.7	2.7	96593000	2236100
B2RZ29	Mapk1ip1l	tr|B2RZ29|B2RZ29_RAT Mapk1ip1l protein OS=Rattus norvegicus GN=Mapk1ip1l PE=1 SV=1	2.05194	0.965167	0.470369	1	1	7.1	7.1	45356000	2230500
P63102	Ywhaz	sp|P63102|1433Z_RAT 14-3-3 protein zeta/delta OS=Rattus norvegicus GN=Ywhaz PE=1 SV=1	1.23272	0.964691	0.782572	9	5	43.7	26.9	27248000	2229400
Q4KM74	Sec22b	sp|Q4KM74|SC22B_RAT Vesicle-trafficking protein SEC22b OS=Rattus norvegicus GN=Sec22b PE=1 SV=3	0.871064	0.962138	1.10455	4	3	23.7	14.9	19254000	2223500
Q9Z1A5	Nae1	sp|Q9Z1A5|ULA1_RAT NEDD8-activating enzyme E1 regulatory subunit OS=Rattus norvegicus GN=Nae1 PE=1 SV=1	0.201317	0.959801	4.76762	1	1	2.8	2.8	4449900	2218100
B2GV34	LOC100158225	tr|B2GV34|B2GV34_RAT Hypothetical protein LOC100158225 OS=Rattus norvegicus GN=LOC100158225 PE=2 SV=1	0.22224	0.959758	4.31856	1	1	2.5	2.5	4912400	2218000
Q80ZG5	Slu7	sp|Q80ZG5|SLU7_RAT Pre-mRNA-splicing factor SLU7 OS=Rattus norvegicus GN=Slu7 PE=1 SV=2	0	0.958589	NA	0	1	0	2.4	0	2215300
D4A030	Ubp1	tr|D4A030|D4A030_RAT Upstream-binding protein 1 OS=Rattus norvegicus GN=Ubp1 PE=1 SV=1	0.469146	0.957248	2.04041	1	1	2.2	2.2	10370000	2212200
B0BN85	Sugt1	sp|B0BN85|SGT1_RAT Protein SGT1 homolog OS=Rattus norvegicus GN=Sugt1 PE=2 SV=1	7.81035	0.955647	0.122356	6	1	23.2	4.2	172640000	2208500
P62494;O35509;B5DEP2	Rab11a;Rab11b	sp|P62494|RB11A_RAT Ras-related protein Rab-11A OS=Rattus norvegicus GN=Rab11a PE=1 SV=3;sp|O35509|RB11B_RAT Ras-related protein Rab-11B OS=Rattus norvegicus GN=Rab11b PE=1 SV=4	4.57926	0.955344	0.208624	7	1	36.6	5.6	101220000	2207800
M0R6J5	Nom1	tr|M0R6J5|M0R6J5_RAT Nucleolar protein with MIF4G domain 1 OS=Rattus norvegicus GN=Nom1 PE=1 SV=2	0.488599	0.954825	1.95421	1	1	1.7	1.2	10800000	2206600
D4A463	Tpgs1	tr|D4A463|D4A463_RAT RCG29268 OS=Rattus norvegicus GN=Tpgs1 PE=1 SV=1	0.732899	0.954003	1.30168	4	1	26.1	4.6	16200000	2204700
P12368	Prkar2a	sp|P12368|KAP2_RAT cAMP-dependent protein kinase type II-alpha regulatory subunit OS=Rattus norvegicus GN=Prkar2a PE=1 SV=4	86.2559	0.951277	0.0110285	12	2	38.4	6.2	1906600000	2198400
P09330;A0A0G2JVA5	Prps2	sp|P09330|PRPS2_RAT Ribose-phosphate pyrophosphokinase 2 OS=Rattus norvegicus GN=Prps2 PE=1 SV=3	1.68807	0.950801	0.563249	5	2	22.3	5.3	37313000	2197300
P39069;A0A0G2K7Q6	Ak1	sp|P39069|KAD1_RAT Adenylate kinase isoenzyme 1 OS=Rattus norvegicus GN=Ak1 PE=1 SV=3;tr|A0A0G2K7Q6|A0A0G2K7Q6_RAT Adenylate kinase isoenzyme 1 OS=Rattus norvegicus GN=Ak1 PE=3 SV=1	1.37559	0.947988	0.689151	5	1	33.5	6.2	30406000	2190800
O70257;M0R930	Stx7;LOC100910446	sp|O70257|STX7_RAT Syntaxin-7 OS=Rattus norvegicus GN=Stx7 PE=1 SV=4;tr|M0R930|M0R930_RAT Syntaxin-7-like OS=Rattus norvegicus GN=LOC100910446 PE=3 SV=2	0.372335	0.933925	2.50829	3	2	16.9	11.9	8230100	2158300
Q5FVQ4	Mlec	sp|Q5FVQ4|MLEC_RAT Malectin OS=Rattus norvegicus GN=Mlec PE=2 SV=1	0.953312	0.933838	0.979573	5	2	24.7	8.9	21072000	2158100
D4A6Q6	Ino80	tr|D4A6Q6|D4A6Q6_RAT INO80 complex subunit OS=Rattus norvegicus GN=Ino80 PE=1 SV=3	0.635767	0.932367	1.46652	2	3	1.5	2.4	14053000	2154700
Q63692	Cdc37	sp|Q63692|CDC37_RAT Hsp90 co-chaperone Cdc37 OS=Rattus norvegicus GN=Cdc37 PE=1 SV=2	0.96806	0.932064	0.962816	2	1	6.9	4	21398000	2154000
P54256	Hap1	sp|P54256|HAP1_RAT Huntingtin-associated protein 1 OS=Rattus norvegicus GN=Hap1 PE=1 SV=1	1.17676	0.930809	0.790996	1	1	1.7	1.7	26011000	2151100
Q9Z2N4	Nxph4	sp|Q9Z2N4|NXPH4_RAT Neurexophilin-4 OS=Rattus norvegicus GN=Nxph4 PE=2 SV=1	0	0.920035	NA	0	1	0	5.6	0	2126200
D3ZBD0	Msl1	tr|D3ZBD0|D3ZBD0_RAT Male-specific lethal 1 homolog OS=Rattus norvegicus GN=Msl1 PE=1 SV=1	0	0.91826	NA	0	1	0	2.8	0	2122100
D4ABN8	LOC100911537	tr|D4ABN8|D4ABN8_RAT 5-3 exoribonuclease 1 OS=Rattus norvegicus GN=Xrn1 PE=1 SV=2	11.0473	0.908438	0.0822315	21	3	15.7	2	244190000	2099400
P53987	Slc16a1	sp|P53987|MOT1_RAT Monocarboxylate transporter 1 OS=Rattus norvegicus GN=Slc16a1 PE=1 SV=1	0.844463	0.90714	1.07422	3	2	8.9	7.1	18666000	2096400
Q3SWS9	Jakmip1	sp|Q3SWS9|JKIP1_RAT Janus kinase and microtubule-interacting protein 1 OS=Rattus norvegicus GN=Jakmip1 PE=1 SV=1	0.937568	0.897534	0.9573	3	1	6.1	1.4	20724000	2074200
M0R401	Fpgs	tr|M0R401|M0R401_RAT Folylpolyglutamate synthase OS=Rattus norvegicus GN=Fpgs PE=1 SV=2	2.36713	0.894634	0.377941	3	1	12.8	2.8	52323000	2067500
D3ZFU9	Mylk	tr|D3ZFU9|D3ZFU9_RAT Myosin light chain kinase OS=Rattus norvegicus GN=Mylk PE=1 SV=2	0.282107	0.892774	3.16466	1	1	0.4	0.4	6235700	2063200
Q4G079	Aimp1	tr|Q4G079|Q4G079_RAT Aminoacyl tRNA synthetase complex-interacting multifunctional protein 1 OS=Rattus norvegicus GN=Aimp1 PE=1 SV=1	0.712903	0.88624	1.24314	2	1	9.5	5.7	15758000	2048100
Q09325	Mgat1	sp|Q09325|MGAT1_RAT Alpha-1,3-mannosyl-glycoprotein 2-beta-N-acetylglucosaminyltransferase OS=Rattus norvegicus GN=Mgat1 PE=2 SV=1	0	0.884768	NA	0	1	0	4.7	0	2044700
Q6P9U8	Eif3h	sp|Q6P9U8|EIF3H_RAT Eukaryotic translation initiation factor 3 subunit H OS=Rattus norvegicus GN=Eif3h PE=1 SV=1	0.367391	0.872436	2.37468	2	2	6	6	8120800	2016200
P24051;M0RA26;Q71TY3	Rps27l;LOC100362987;Rps27	sp|P24051|RS27L_RAT 40S ribosomal protein S27-like OS=Rattus norvegicus GN=Rps27l PE=1 SV=3;tr|M0RA26|M0RA26_RAT Ribosomal protein S27-like OS=Rattus norvegicus GN=LOC100362987 PE=3 SV=1;sp|Q71TY3|RS27_RAT 40S ribosomal protein S27 OS=Rattus norvegicus GN=	0.355438	0.868931	2.44468	2	1	28.6	15.5	7856600	2008100
B1WBY7;B5DEH2	Erlin1;Erlin2	tr|B1WBY7|B1WBY7_RAT ER lipid raft-associated 1 OS=Rattus norvegicus GN=Erlin1 PE=1 SV=1;sp|B5DEH2|ERLN2_RAT Erlin-2 OS=Rattus norvegicus GN=Erlin2 PE=1 SV=1	0.524701	0.866032	1.65052	1	1	3.4	3.4	11598000	2001400
A0A0G2KAQ4		tr|A0A0G2KAQ4|A0A0G2KAQ4_RAT Uncharacterized protein OS=Rattus norvegicus PE=4 SV=1	0	0.857637	NA	0	1	0	35.9	0	1982000
A0A0G2JV16		tr|A0A0G2JV16|A0A0G2JV16_RAT Dedicator of cytokinesis 11 OS=Rattus norvegicus GN=Dock11 PE=1 SV=1	1.31953	0.857161	0.649594	11	3	6.6	1.8	29167000	1980900
Q63965	Sfxn1	sp|Q63965|SFXN1_RAT Sideroflexin-1 OS=Rattus norvegicus GN=Sfxn1 PE=2 SV=4	5.98263	0.852618	0.142516	7	1	38.5	5.6	132240000	1970400
B2GV08	Ap1s2	tr|B2GV08|B2GV08_RAT AP complex subunit sigma OS=Rattus norvegicus GN=Ap1s2 PE=2 SV=1	0.51122	0.851147	1.66493	2	2	11.5	11.5	11300000	1967000
P25286	Atp6v0a1	sp|P25286|VPP1_RAT V-type proton ATPase 116 kDa subunit a isoform 1 OS=Rattus norvegicus GN=Atp6v0a1 PE=2 SV=1	0.664359	0.849892	1.27927	2	1	2.4	1.1	14685000	1964100
Q68FW2	Cdca3	sp|Q68FW2|CDCA3_RAT Cell division cycle-associated protein 3 OS=Rattus norvegicus GN=Cdca3 PE=1 SV=1	3.27877	0.846733	0.258247	2	1	14.7	6.6	72474000	1956800
D3ZV81	Heatr3	tr|D3ZV81|D3ZV81_RAT HEAT repeat-containing 3 OS=Rattus norvegicus GN=Heatr3 PE=1 SV=1	0.291101	0.841454	2.89059	1	1	1.9	1.9	6434500	1944600
P62824;Q63941;P63012	Rab3c	sp|P62824|RAB3C_RAT Ras-related protein Rab-3C OS=Rattus norvegicus GN=Rab3c PE=1 SV=1	7.2272	0.840286	0.116267	6	3	37	15.4	159750000	1941900
P36506	Map2k2	sp|P36506|MP2K2_RAT Dual specificity mitogen-activated protein kinase kinase 2 OS=Rattus norvegicus GN=Map2k2 PE=1 SV=1	2.37414	0.835439	0.351891	6	1	26.5	2.2	52478000	1930700
P50475	Aars	sp|P50475|SYAC_RAT Alanine--tRNA ligase, cytoplasmic OS=Rattus norvegicus GN=Aars PE=1 SV=3	2.80904	0.832583	0.296394	4	1	7	1.9	62091000	1924100
O35964;O35179	Sh3gl1;Sh3gl2	sp|O35964|SH3G1_RAT Endophilin-A2 OS=Rattus norvegicus GN=Sh3gl1 PE=1 SV=1;sp|O35179|SH3G2_RAT Endophilin-A1 OS=Rattus norvegicus GN=Sh3gl2 PE=1 SV=2	1.20259	0.829338	0.689628	2	1	7.6	3.3	26582000	1916600
A0A096MJ99	Vamp4	tr|A0A096MJ99|A0A096MJ99_RAT Vesicle-associated membrane protein 4 OS=Rattus norvegicus GN=Vamp4 PE=1 SV=1	0	0.826266	NA	0	1	0	8.5	0	1909500
Q5FVQ9	Tbce	sp|Q5FVQ9|TBCE_RAT Tubulin-specific chaperone E OS=Rattus norvegicus GN=Tbce PE=2 SV=1	0.478556	0.818001	1.70931	2	1	5.2	2.5	10578000	1890400
P68511	Ywhah	sp|P68511|1433F_RAT 14-3-3 protein eta OS=Rattus norvegicus GN=Ywhah PE=1 SV=2	1.08161	0.817482	0.755798	7	4	29.3	20.3	23908000	1889200
D3ZUQ2	Naa10	tr|D3ZUQ2|D3ZUQ2_RAT N(alpha)-acetyltransferase 10, NatA catalytic subunit OS=Rattus norvegicus GN=Naa10 PE=1 SV=1	0.102036	0.815578	7.99305	5	5	34.5	33.2	2255400	1884800
D3ZX56	Ddx55	tr|D3ZX56|D3ZX56_RAT RNA helicase OS=Rattus norvegicus GN=Ddx55 PE=1 SV=1	0.109188	0.812289	7.43934	1	1	2.8	2.8	2413500	1877200
P36372	Tap2	sp|P36372|TAP2_RAT Antigen peptide transporter 2 OS=Rattus norvegicus GN=Tap2 PE=1 SV=1	0.353203	0.809087	2.29071	1	1	2.4	2.4	7807200	1869800
D4A3T4	Zfyve1	tr|D4A3T4|D4A3T4_RAT Zinc finger FYVE-type-containing 1 OS=Rattus norvegicus GN=Zfyve1 PE=1 SV=1	14.2024	0.807356	0.0568464	10	1	19.7	1.5	313930000	1865800
Q5U209	Rnaseh2a	sp|Q5U209|RNH2A_RAT Ribonuclease H2 subunit A OS=Rattus norvegicus GN=Rnaseh2a PE=2 SV=1	0.740907	0.805928	1.08776	3	1	12.3	3	16377000	1862500
E9PT51	Poldip2	tr|E9PT51|E9PT51_RAT DNA polymerase delta-interacting protein 2 OS=Rattus norvegicus GN=Poldip2 PE=1 SV=3	0.11126	0.797923	7.17167	2	1	6.5	3.3	2459300	1844000
A0A0G2JXT6		tr|A0A0G2JXT6|A0A0G2JXT6_RAT Myotubularin-related protein 6 OS=Rattus norvegicus GN=Mtmr6 PE=1 SV=1	3.77678	0.788749	0.208842	5	1	10.7	2.1	83482000	1822800
P24050	Rps5	sp|P24050|RS5_RAT 40S ribosomal protein S5 OS=Rattus norvegicus GN=Rps5 PE=1 SV=3	1.87002	0.764388	0.408758	3	1	13.7	8.3	41335000	1766500
D4AAT7	Carkd	sp|D4AAT7|NNRD_RAT ATP-dependent (S)-NAD(P)H-hydrate dehydratase OS=Rattus norvegicus GN=Naxd PE=3 SV=1	0.161536	0.757854	4.69154	2	1	8.7	6.7	3570600	1751400
D3ZCS4	Iqgap3	tr|D3ZCS4|D3ZCS4_RAT IQ motif-containing GTPase-activating protein 3 OS=Rattus norvegicus GN=Iqgap3 PE=1 SV=1	2.09501	0.756296	0.361	14	4	9.3	2.6	46308000	1747800
A0A0G2JUC9		tr|A0A0G2JUC9|A0A0G2JUC9_RAT HECT and RLD domain-containing E3 ubiquitin protein ligase 2 OS=Rattus norvegicus GN=Herc2 PE=1 SV=1	1.02809	0.753051	0.732472	8	5	2.7	1.4	22725000	1740300
Q498E2	Tdrp	sp|Q498E2|TDRP_RAT Testis development-related protein OS=Rattus norvegicus GN=Tdrp PE=1 SV=2	1.39631	0.751017	0.537859	4	1	29.1	7.7	30864000	1735600
Q9WTT7	Bzw2	sp|Q9WTT7|BZW2_RAT Basic leucine zipper and W2 domain-containing protein 2 OS=Rattus norvegicus GN=Bzw2 PE=1 SV=1	0.242255	0.74219	3.06367	1	1	4.5	4.5	5354800	1715200
Q5BK20;D3ZDL0	Hn1l	sp|Q5BK20|JUPI2_RAT Jupiter microtubule associated homolog 2 OS=Rattus norvegicus GN=Jpt2 PE=2 SV=1	6.69834	0.741757	0.110737	6	2	44.2	14.2	148060000	1714200
D3ZZP2	Rab39a	tr|D3ZZP2|D3ZZP2_RAT RAB39, member RAS oncogene family (Predicted) OS=Rattus norvegicus GN=Rab39a PE=4 SV=1	0.184894	0.735958	3.98043	3	2	19.8	11.5	4086900	1700800
Q5I0L4	Nubp1	sp|Q5I0L4|NUBP1_RAT Cytosolic Fe-S cluster assembly factor NUBP1 OS=Rattus norvegicus GN=Nubp1 PE=1 SV=1	0.349498	0.734401	2.1013	1	1	5.6	5.6	7725300	1697200
D3ZAP9	Gpd1l	tr|D3ZAP9|D3ZAP9_RAT Glycerol-3-phosphate dehydrogenase [NAD(+)] OS=Rattus norvegicus GN=Gpd1l PE=1 SV=1	0.329678	0.733708	2.22553	4	3	12.5	10	7287200	1695600
D3ZWI4	Sgol2	tr|D3ZWI4|D3ZWI4_RAT Shugoshin 2 OS=Rattus norvegicus GN=Sgo2 PE=4 SV=3	0.134188	0.729944	5.43969	2	3	2.8	4.3	2966100	1686900
Q9EPY0	Card9	sp|Q9EPY0|CARD9_RAT Caspase recruitment domain-containing protein 9 OS=Rattus norvegicus GN=Card9 PE=1 SV=1	1.60509	0.717785	0.447192	4	1	14.2	3.2	35479000	1658800
D4A4K4	Vps13c	tr|D4A4K4|D4A4K4_RAT Vacuolar protein sorting 13C OS=Rattus norvegicus GN=Vps13c PE=1 SV=2	7.0114	0.704414	0.100467	24	3	8.4	1	154980000	1627900
D3Z9E7	Dpf3	tr|D3Z9E7|D3Z9E7_RAT Double PHD fingers 3 OS=Rattus norvegicus GN=Dpf3 PE=4 SV=3	0.573923	0.704197	1.22699	2	1	6.4	2.5	12686000	1627400
D3ZD80	Gtf3c4	tr|D3ZD80|D3ZD80_RAT General transcription factor IIIC subunit 4 OS=Rattus norvegicus GN=Gtf3c4 PE=1 SV=1	0.819671	0.703765	0.858594	3	1	5.7	2	18118000	1626400
A0A096MKF8;A0A0G2JV69	Med12	tr|A0A096MKF8|A0A096MKF8_RAT Mediator complex subunit 12 OS=Rattus norvegicus GN=Med12 PE=1 SV=1	0.768458	0.69788	0.908156	5	2	3.6	1.1	16986000	1612800
Q9Z2Z8	Dhcr7	sp|Q9Z2Z8|DHCR7_RAT 7-dehydrocholesterol reductase OS=Rattus norvegicus GN=Dhcr7 PE=2 SV=1	0.229931	0.697231	3.03234	1	1	1.9	1.9	5082400	1611300
A0A0G2K0W5		tr|A0A0G2K0W5|A0A0G2K0W5_RAT Tight junction-associated protein 1 OS=Rattus norvegicus GN=Tjap1 PE=1 SV=1	0	0.693726	NA	0	1	0	2.2	0	1603200
F1LYD8	Rp9	tr|F1LYD8|F1LYD8_RAT Retinitis pigmentosa 9 OS=Rattus norvegicus GN=Rp9 PE=4 SV=2	0.359564	0.690826	1.92129	3	2	20	14.7	7947800	1596500
D4ACA5	LOC100911130	tr|D4ACA5|D4ACA5_RAT Mitochondrial import inner membrane translocase subunit TIM17 OS=Rattus norvegicus GN=LOC100911130 PE=1 SV=1	0.144123	0.687148	4.76778	2	1	21.5	8.7	3185700	1588000
D3ZJE2;P23358;D4A8N3	Rpl12-ps1;Rpl12;RGD1563956	tr|D3ZJE2|D3ZJE2_RAT Ribosomal protein L12, pseudogene 1 OS=Rattus norvegicus GN=Rpl12-ps1 PE=3 SV=1;sp|P23358|RL12_RAT 60S ribosomal protein L12 OS=Rattus norvegicus GN=Rpl12 PE=2 SV=1;tr|D4A8N3|D4A8N3_RAT Similar to 60S ribosomal protein L12 OS=Rattus no	0.681053	0.685764	1.00692	1	1	9.7	5.5	15054000	1584800
A0A0G2K366		tr|A0A0G2K366|A0A0G2K366_RAT Ribosomal protein S6 kinase OS=Rattus norvegicus GN=Rps6ka5 PE=1 SV=1	0.974258	0.681393	0.699397	2	1	3.6	2.6	21535000	1574700
G3V8Z6	Krit1	tr|G3V8Z6|G3V8Z6_RAT KRIT1, ankyrin repeat-containing OS=Rattus norvegicus GN=Krit1 PE=4 SV=1	0.169924	0.680744	4.00617	1	1	1.6	1.6	3756000	1573200
B2GV96	Ccdc115	tr|B2GV96|B2GV96_RAT Coiled-coil domain-containing 115 OS=Rattus norvegicus GN=Ccdc115 PE=1 SV=1	0.46141	0.67698	1.4672	3	1	23.3	7.2	10199000	1564500
Q9QYL8	Lypla2	sp|Q9QYL8|LYPA2_RAT Acyl-protein thioesterase 2 OS=Rattus norvegicus GN=Lypla2 PE=1 SV=1	0.82148	0.673734	0.820147	2	2	14.3	6.9	18158000	1557000
B0BMY7	Twf2	tr|B0BMY7|B0BMY7_RAT Protein tyrosine kinase 9-like (A6-related protein) (Predicted), isoform CRA_b OS=Rattus norvegicus GN=Twf2 PE=1 SV=1	1.62554	0.671787	0.413269	3	1	15.5	5.2	35931000	1552500
P61751	Arf4	sp|P61751|ARF4_RAT ADP-ribosylation factor 4 OS=Rattus norvegicus GN=Arf4 PE=2 SV=2	1.29791	0.667893	0.514591	5	2	35.6	13.9	28689000	1543500
A0A0G2JYA4;P63331;P62716	Ppp2ca;Ppp2cb	tr|A0A0G2JYA4|A0A0G2JYA4_RAT Serine/threonine-protein phosphatase OS=Rattus norvegicus GN=LOC100362453 PE=3 SV=1;sp|P63331|PP2AA_RAT Serine/threonine-protein phosphatase 2A catalytic subunit alpha isoform OS=Rattus norvegicus GN=Ppp2ca PE=1 SV=1;sp|P62716|	1.16472	0.66733	0.572953	2	1	8.4	3.6	25745000	1542200
A0A0G2K3H2;F1LPG2		tr|A0A0G2K3H2|A0A0G2K3H2_RAT Dedicator of cytokinesis 7 OS=Rattus norvegicus GN=Dock7 PE=1 SV=1	1.9396	0.666378	0.343564	13	2	9	1.5	42873000	1540000
G3V624	Coro1c	tr|G3V624|G3V624_RAT Coronin OS=Rattus norvegicus GN=Coro1c PE=1 SV=1	12.9651	0.656253	0.050617	5	1	17.9	2.1	286580000	1516600
D3ZZC5	Tradd	tr|D3ZZC5|D3ZZC5_RAT TNFRSF1A-associated via death domain OS=Rattus norvegicus GN=Tradd PE=1 SV=1	0.444666	0.654305	1.47145	2	1	8.7	4.8	9828900	1512100
Q920J4	Txnl1	sp|Q920J4|TXNL1_RAT Thioredoxin-like protein 1 OS=Rattus norvegicus GN=Txnl1 PE=1 SV=3	5.94146	0.650584	0.109499	7	2	40.5	7.6	131330000	1503500
A0A0G2K4M3		tr|A0A0G2K4M3|A0A0G2K4M3_RAT Cell cycle progression 1 OS=Rattus norvegicus GN=Ccpg1 PE=1 SV=1	2.16857	0.649243	0.299388	5	2	10.4	2.5	47934000	1500400
Q99PD4	Arpc1a	sp|Q99PD4|ARC1A_RAT Actin-related protein 2/3 complex subunit 1A OS=Rattus norvegicus GN=Arpc1a PE=2 SV=1	0.339667	0.649199	1.91128	2	1	7.3	4.6	7508000	1500300
Q63358	Myo9b	sp|Q63358|MYO9B_RAT Unconventional myosin-IXb OS=Rattus norvegicus GN=Myo9b PE=1 SV=1	2.73923	0.645089	0.2355	13	3	8.6	1.9	60548000	1490800
D3ZWT6	Sh2d5	tr|D3ZWT6|D3ZWT6_RAT RCG31450 OS=Rattus norvegicus GN=Sh2d5 PE=4 SV=2	0	0.644613	NA	0	1	0	3.5	0	1489700
Q9Z1W6	Mtdh	sp|Q9Z1W6|LYRIC_RAT Protein LYRIC OS=Rattus norvegicus GN=Mtdh PE=1 SV=2	1.85116	0.642319	0.346982	3	2	7.4	4.6	40918000	1484400
Q3B8N8	Pes1	sp|Q3B8N8|PESC_RAT Pescadillo homolog OS=Rattus norvegicus GN=Pes1 PE=2 SV=1	0.427737	0.641627	1.50005	2	3	3.2	4.9	9454700	1482800
Q6AYB4	Hspa14	sp|Q6AYB4|HSP7E_RAT Heat shock 70 kDa protein 14 OS=Rattus norvegicus GN=Hspa14 PE=2 SV=1	0.312115	0.640545	2.05227	1	1	2.8	2.8	6899000	1480300
D4AB33	Peg3	tr|D4AB33|D4AB33_RAT Paternally-expressed 3 OS=Rattus norvegicus GN=Peg3 PE=1 SV=2	0.270548	0.6373	2.35559	4	3	3.7	2.3	5980200	1472800
D3ZIT4	Anapc7	tr|D3ZIT4|D3ZIT4_RAT Anaphase promoting complex subunit 7 (Predicted) OS=Rattus norvegicus GN=Anapc7 PE=1 SV=1	0.278845	0.637213	2.28518	2	1	5	2.7	6163600	1472600
D3ZX52	Leng8	tr|D3ZX52|D3ZX52_RAT Leukocyte receptor cluster member 8 OS=Rattus norvegicus GN=Leng8 PE=1 SV=1	0.445725	0.636954	1.42903	1	1	2.1	2.1	9852300	1472000
D4A604	Pigt	tr|D4A604|D4A604_RAT Phosphatidylinositol glycan anchor biosynthesis, class T OS=Rattus norvegicus GN=Pigt PE=1 SV=2	1.45195	0.635526	0.437704	3	1	6.5	1.3	32094000	1468700
Q5XI63	Kifc1	sp|Q5XI63|KIFC1_RAT Kinesin-like protein KIFC1 OS=Rattus norvegicus GN=Kifc1 PE=2 SV=1	2.31723	0.628992	0.271442	3	1	6.1	1.6	51220000	1453600
A0A0G2K6D6		tr|A0A0G2K6D6|A0A0G2K6D6_RAT Origin recognition complex, subunit 5 OS=Rattus norvegicus GN=Orc5 PE=4 SV=1	0.147675	0.625357	4.23469	1	1	1.8	1.8	3264200	1445200
Q07647	Slc2a3	sp|Q07647|GTR3_RAT Solute carrier family 2, facilitated glucose transporter member 3 OS=Rattus norvegicus GN=Slc2a3 PE=1 SV=1	0.9154	0.619818	0.677101	2	1	6.5	2.4	20234000	1432400
B1WC26	Nans	tr|B1WC26|B1WC26_RAT N-acetylneuraminate synthase OS=Rattus norvegicus GN=Nans PE=1 SV=1	0.326497	0.619256	1.89666	1	1	5	5	7216900	1431100
P55260	Anxa4	sp|P55260|ANXA4_RAT Annexin A4 OS=Rattus norvegicus GN=Anxa4 PE=1 SV=3	0.49914	0.603202	1.20848	3	2	11.6	8.2	11033000	1394000
D4AE80	Dcp1a	tr|D4AE80|D4AE80_RAT Decapping mRNA 1A OS=Rattus norvegicus GN=Dcp1a PE=1 SV=1	0.172322	0.601255	3.48914	1	1	2	2	3809000	1389500
D3ZKP1	Ankrd34b	tr|D3ZKP1|D3ZKP1_RAT Ankyrin repeat domain 34B OS=Rattus norvegicus GN=Ankrd34b PE=1 SV=1	0.420765	0.593639	1.41086	2	1	4.9	2.2	9300600	1371900
Q5M7T2	Spryd7	sp|Q5M7T2|SPRY7_RAT SPRY domain-containing protein 7 OS=Rattus norvegicus GN=Spryd7 PE=2 SV=1	0.0783161	0.59325	7.57506	1	1	5.1	5.1	1731100	1371000
Q91Y81	2018-09-02	sp|Q91Y81|SEPT2_RAT Septin-2 OS=Rattus norvegicus GN=Sept2 PE=1 SV=1	0.816866	0.584119	0.715074	2	1	7.8	4.7	18056000	1349900
G3V6R4	Lrrc1	tr|G3V6R4|G3V6R4_RAT Leucine-rich repeat-containing 1 OS=Rattus norvegicus GN=Lrrc1 PE=4 SV=1	0	0.580788	NA	0	1	0	2.3	0	1342200
D3ZD11	Spcs2	tr|D3ZD11|D3ZD11_RAT Signal peptidase complex subunit 2 OS=Rattus norvegicus GN=Spcs2 PE=1 SV=1	2.56103	0.573475	0.223923	8	1	33.2	4	56609000	1325300
A0A0G2K0P5		tr|A0A0G2K0P5|A0A0G2K0P5_RAT Thyroid hormone receptor interactor 4 OS=Rattus norvegicus GN=Trip4 PE=1 SV=1	0.704216	0.569277	0.808384	2	1	4.4	2.2	15566000	1315600
D3ZES9	Prc1	tr|D3ZES9|D3ZES9_RAT Protein regulator of cytokinesis 1 OS=Rattus norvegicus GN=Prc1 PE=4 SV=1	0.240187	0.568931	2.3687	1	1	1.7	1.7	5309100	1314800
A0A0G2K5Q8		tr|A0A0G2K5Q8|A0A0G2K5Q8_RAT Secretory carrier-associated membrane protein OS=Rattus norvegicus GN=Clk2 PE=1 SV=1	0.511808	0.567114	1.10806	3	1	6.5	2	11313000	1310600
D3ZF50	RGD1310335	tr|D3ZF50|D3ZF50_RAT Similar to RIKEN cDNA C330027C09 OS=Rattus norvegicus GN=Cip2a PE=4 SV=1	4.29135	0.565513	0.13178	6	1	8.1	1.5	94856000	1306900
Q3T1K5;B2GUZ5	Capza2;Capza1	sp|Q3T1K5|CAZA2_RAT F-actin-capping protein subunit alpha-2 OS=Rattus norvegicus GN=Capza2 PE=1 SV=1;sp|B2GUZ5|CAZA1_RAT F-actin-capping protein subunit alpha-1 OS=Rattus norvegicus GN=Capza1 PE=1 SV=1	0.308465	0.544829	1.76626	1	1	3.5	3.5	6818300	1259100
D3ZU51	Rpp30	tr|D3ZU51|D3ZU51_RAT Ribonuclease P/MRP subunit p30 OS=Rattus norvegicus GN=Rpp30 PE=1 SV=1	1.11735	0.542233	0.485283	5	1	25	3.4	24698000	1253100
D4A2G9	Ranbp1	tr|D4A2G9|D4A2G9_RAT RAN-binding protein 1 OS=Rattus norvegicus GN=Ranbp1 PE=1 SV=1	1.51317	0.536478	0.35454	3	1	15.3	5.4	33447000	1239800
B2GV41	Usp39	tr|B2GV41|B2GV41_RAT Ubiquitin specific protease 39 (Predicted), isoform CRA_b OS=Rattus norvegicus GN=Usp39 PE=1 SV=1	0.919607	0.532453	0.579001	2	1	4.4	1.8	20327000	1230500
Q6Q0N1	Cndp2	sp|Q6Q0N1|CNDP2_RAT Cytosolic non-specific dipeptidase OS=Rattus norvegicus GN=Cndp2 PE=1 SV=1	0.285984	0.53003	1.85335	1	1	4	4	6321400	1224900
F1LUC0	Sybu	tr|F1LUC0|F1LUC0_RAT Similar to RIKEN cDNA 5730410E15 gene (Predicted), isoform CRA_a OS=Rattus norvegicus GN=Sybu PE=1 SV=2	9.02416	0.520251	0.0576509	6	1	15.3	2.1	199470000	1202300
P18422	Psma3	sp|P18422|PSA3_RAT Proteasome subunit alpha type-3 OS=Rattus norvegicus GN=Psma3 PE=1 SV=3	0.492942	0.518996	1.05285	3	1	16.1	7.5	10896000	1199400
Q9R080	Gpsm1	sp|Q9R080|GPSM1_RAT G-protein-signaling modulator 1 OS=Rattus norvegicus GN=Gpsm1 PE=1 SV=2	0.192707	0.511597	2.65479	1	1	2.4	3.4	4259600	1182300
D3ZEG8	RGD1309188	tr|D3ZEG8|D3ZEG8_RAT Translocase of inner mitochondrial membrane 29 OS=Rattus norvegicus GN=Timm29 PE=1 SV=1	0.568856	0.505193	0.888085	3	2	14.6	9.4	12574000	1167500
F1M400	Ankrd28	tr|F1M400|F1M400_RAT Ankyrin repeat domain 28 OS=Rattus norvegicus GN=Ankrd28 PE=1 SV=2	0.101972	0.500346	4.90668	1	1	1.5	1.5	2254000	1156300
B0BNJ1	Sri	tr|B0BNJ1|B0BNJ1_RAT LOC683667 protein OS=Rattus norvegicus GN=Sri PE=1 SV=1	0.203393	0.498269	2.44978	3	2	15.7	9.6	4495800	1151500
P62916	Gtf2b	sp|P62916|TF2B_RAT Transcription initiation factor IIB OS=Rattus norvegicus GN=Gtf2b PE=2 SV=1	0.287794	0.491735	1.70864	3	1	14.2	6.3	6361400	1136400
D3ZJA3	Spry4	tr|D3ZJA3|D3ZJA3_RAT RCG49355 OS=Rattus norvegicus GN=Spry4 PE=1 SV=1	0	0.491605	NA	0	1	0	5.7	0	1136100
F2Z3T4	Mbnl2	sp|F2Z3T4|MBNL2_RAT Muscleblind-like protein 2 OS=Rattus norvegicus GN=Mbnl2 PE=1 SV=1	0.157695	0.491432	3.11634	1	1	2.4	2.4	3485700	1135700
A0A0G2K0J4		tr|A0A0G2K0J4|A0A0G2K0J4_RAT Nipped-B protein OS=Rattus norvegicus GN=Nipbl PE=1 SV=1	1.13721	0.482562	0.424336	11	2	5.2	0.9	25137000	1115200
D4A1G8	Cep170b	tr|D4A1G8|D4A1G8_RAT Centrosomal protein 170B OS=Rattus norvegicus GN=Cep170b PE=1 SV=1	1.03018	0.480701	0.46662	6	4	5.4	3.5	22771000	1110900
O35094	Timm44	sp|O35094|TIM44_RAT Mitochondrial import inner membrane translocase subunit TIM44 OS=Rattus norvegicus GN=Timm44 PE=1 SV=1	1.097	0.477412	0.4352	4	1	10.6	2.6	24248000	1103300
Q4KLH5	Agfg1	sp|Q4KLH5|AGFG1_RAT Arf-GAP domain and FG repeat-containing protein 1 OS=Rattus norvegicus GN=Agfg1 PE=1 SV=1	3.24882	0.471138	0.145018	4	1	16.9	4.1	71812000	1088800
A0A0G2JWA9		tr|A0A0G2JWA9|A0A0G2JWA9_RAT Citron rho-interacting serine/threonine kinase OS=Rattus norvegicus GN=Cit PE=1 SV=1	2.38224	0.471051	0.197735	16	3	8.1	1.5	52657000	1088600
A0A0G2JYE6;Q62782	Phox2a	tr|A0A0G2JYE6|A0A0G2JYE6_RAT Paired-like homeobox 2b OS=Rattus norvegicus GN=Phox2b PE=4 SV=1;sp|Q62782|PHX2A_RAT Paired mesoderm homeobox protein 2A OS=Rattus norvegicus GN=Phox2a PE=2 SV=1	0.182474	0.469883	2.57507	2	1	7.2	2.9	4033400	1085900
D4A9P0	Kif7	tr|D4A9P0|D4A9P0_RAT Kinesin family member 7 OS=Rattus norvegicus GN=Kif7 PE=1 SV=1	0.257913	0.466811	1.80996	2	2	3.2	3	5700900	1078800
D3ZES7;D3ZWP6;D3Z981;D3ZPX4	Plxna4a;Plxna2	tr|D3ZES7|D3ZES7_RAT Plexin A4 OS=Rattus norvegicus GN=Plxna4 PE=4 SV=1;tr|D3ZWP6|D3ZWP6_RAT Plexin A2 OS=Rattus norvegicus GN=Plxna2 PE=4 SV=1	0.396245	0.461791	1.16542	5	2	2.9	1.2	8758600	1067200
Q9QX69	Lancl1	sp|Q9QX69|LANC1_RAT LanC-like protein 1 OS=Rattus norvegicus GN=Lancl1 PE=1 SV=2	0.21022	0.457637	2.17695	1	1	3	3.3	4646700	1057600
M0R9C6	Ddx43	tr|M0R9C6|M0R9C6_RAT DEAD-box helicase 43 OS=Rattus norvegicus GN=Ddx43 PE=3 SV=1	0.555375	0.454738	0.818795	3	1	6.3	1.7	12276000	1050900
A0A0G2JYI0		tr|A0A0G2JYI0|A0A0G2JYI0_RAT LPS-responsive beige-like anchor protein OS=Rattus norvegicus GN=Lrba PE=1 SV=1	0.63717	0.454738	0.713685	5	2	2.5	0.9	14084000	1050900
Q5XI32	Capzb	sp|Q5XI32|CAPZB_RAT F-actin-capping protein subunit beta OS=Rattus norvegicus GN=Capzb PE=1 SV=1	1.59188	0.452185	0.284057	5	1	25	5.1	35187000	1045000
Q5U1Y1	Rab34	sp|Q5U1Y1|RAB34_RAT Ras-related protein Rab-34 OS=Rattus norvegicus GN=Rab34 PE=2 SV=1	8.18856	0.451926	0.0551899	7	1	30.5	5	181000000	1044400
D3ZTF6	Pik3c2a	tr|D3ZTF6|D3ZTF6_RAT Phosphatidylinositol 3-kinase, C2 domain containing, alpha polypeptide (Predicted), isoform CRA_a OS=Rattus norvegicus GN=Pik3c2a PE=1 SV=1	2.2058	0.450454	0.204214	13	3	9.9	2.3	48757000	1041000
D4A0V9	Hoxc9	tr|D4A0V9|D4A0V9_RAT Homeobox protein OS=Rattus norvegicus GN=Hoxc9 PE=3 SV=1	0.0682908	0.43981	6.44025	1	1	4.6	6.5	1509500	1016400
Q5U203	Ube2f	sp|Q5U203|UBE2F_RAT NEDD8-conjugating enzyme UBE2F OS=Rattus norvegicus GN=Ube2f PE=2 SV=2	0.0483713	0.432254	8.93617	1	1	3.8	9.2	1069200	998940
F1M8B7;A0A0G2QC56	Chmp2b	tr|F1M8B7|F1M8B7_RAT Charged multivesicular body protein 2B OS=Rattus norvegicus GN=Chmp2b PE=1 SV=2	0.464305	0.430346	0.926861	3	2	13.6	9.4	10263000	994530
Q5XI37	Mrps15	sp|Q5XI37|RT15_RAT 28S ribosomal protein S15, mitochondrial OS=Rattus norvegicus GN=Mrps15 PE=2 SV=1	1.15024	0.429926	0.37377	6	3	20.6	12.8	25425000	993560
F7FF45	Numa1	tr|F7FF45|F7FF45_RAT Nuclear mitotic apparatus protein 1 OS=Rattus norvegicus GN=Numa1 PE=1 SV=2	0.745069	0.429546	0.576518	10	3	5.6	2.2	16469000	992680
D4ADX8	Raph1	tr|D4ADX8|D4ADX8_RAT Ras association (RalGDS/AF-6) and pleckstrin homology domains 1 OS=Rattus norvegicus GN=Raph1 PE=1 SV=2	4.06895	0.420606	0.10337	13	1	17.9	0.7	89940000	972020
M0RCH6;D4A9Z8	Chmp4b;Chmp4bl1	tr|M0RCH6|M0RCH6_RAT Uncharacterized protein OS=Rattus norvegicus PE=1 SV=2;tr|D4A9Z8|D4A9Z8_RAT Chromatin-modifying protein 4B-like 1 OS=Rattus norvegicus GN=Chmp4bl1 PE=1 SV=1	1.82447	0.417832	0.229016	3	1	15.8	4.5	40328000	965610
P86411	Ralgapa2	sp|P86411|RGPA2_RAT Ral GTPase-activating protein subunit alpha-2 OS=Rattus norvegicus GN=Ralgapa2 PE=1 SV=1	0.31027	0.416387	1.34202	2	2	1.1	1.3	6858200	962270
A8QIC3	Dnajc9	tr|A8QIC3|A8QIC3_RAT DnaJ (Hsp40) homolog, subfamily C, member 9 (Predicted) OS=Rattus norvegicus GN=Dnajc9 PE=1 SV=1	0.698969	0.416326	0.59563	3	1	9.3	4.6	15450000	962130
A0A0G2JZ04		tr|A0A0G2JZ04|A0A0G2JZ04_RAT Zinc finger CCHC-type-containing 11 OS=Rattus norvegicus GN=Zcchc11 PE=1 SV=1	0.690282	0.412916	0.598185	5	2	4.3	1.2	15258000	954250
B1WBS2	Hoxb4	tr|B1WBS2|B1WBS2_RAT Homeo box B4 OS=Rattus norvegicus GN=Hoxb4 PE=2 SV=1	0.133501	0.409018	3.06379	2	2	11.6	11.6	2950900	945240
P23640	Rab27a	sp|P23640|RB27A_RAT Ras-related protein Rab-27A OS=Rattus norvegicus GN=Rab27a PE=1 SV=1	0.475977	0.405452	0.851831	2	1	10	4.5	10521000	937000
P10362	Scg2	sp|P10362|SCG2_RAT Secretogranin-2 OS=Rattus norvegicus GN=Scg2 PE=1 SV=1	0.407664	0.401744	0.985478	2	1	3.2	1.6	9011000	928430
D3ZHA0	Flnc	sp|D3ZHA0|FLNC_RAT Filamin-C OS=Rattus norvegicus GN=Flnc PE=1 SV=1	4.84075	0.389615	0.0804864	16	2	8.7	1	107000000	900400
D4A1D3	Sacs	tr|D4A1D3|D4A1D3_RAT Sacsin molecular chaperone OS=Rattus norvegicus GN=Sacs PE=1 SV=2	3.9211	0.380268	0.09698	5	3	1.5	0.9	86672000	878800
F7EUU4		tr|F7EUU4|F7EUU4_RAT COP9 signalosome subunit 5 OS=Rattus norvegicus GN=Cops5 PE=1 SV=1	0.545467	0.378187	0.693327	2	1	5.7	2.1	12057000	873990
M0R402	Tmx3	tr|M0R402|M0R402_RAT Thioredoxin-related transmembrane protein 3 OS=Rattus norvegicus GN=Tmx3 PE=1 SV=2	0.358505	0.37116	1.0353	2	1	5.9	2.4	7924400	857750
O08949	Gtf2a1	sp|O08949|TF2AA_RAT Transcription initiation factor IIA subunit 1 OS=Rattus norvegicus GN=Gtf2a1 PE=1 SV=1	1.11907	0.370909	0.331443	2	1	7.4	2.9	24736000	857170
B0BNE3	Trappc5	tr|B0BNE3|B0BNE3_RAT Similar to trafficking protein particle complex 5 (Predicted) OS=Rattus norvegicus GN=Trappc5 PE=1 SV=1	0.32172	0.370082	1.15032	2	1	10.1	5.3	7111300	855260
F1MAD9	Smc4	tr|F1MAD9|F1MAD9_RAT Structural maintenance of chromosomes protein OS=Rattus norvegicus GN=Smc4 PE=1 SV=1	1.15065	0.362583	0.315111	6	4	5.9	3.1	25434000	837930
P62260	Ywhae	sp|P62260|1433E_RAT 14-3-3 protein epsilon OS=Rattus norvegicus GN=Ywhae PE=1 SV=1	0.215916	0.362016	1.67666	5	2	23.1	8.2	4772600	836620
A0A096MJT6	RGD1307100	tr|A0A096MJT6|A0A096MJT6_RAT Similar to RIKEN cDNA D630029K19 OS=Rattus norvegicus GN=RGD1307100 PE=1 SV=1	0.0596091	0.360485	6.04747	2	4	0.5	0.9	1317600	833080
O88656	Arpc1b	sp|O88656|ARC1B_RAT Actin-related protein 2/3 complex subunit 1B OS=Rattus norvegicus GN=Arpc1b PE=1 SV=3	0.843467	0.359753	0.426517	3	1	11.6	3.5	18644000	831390
P49432	Pdhb	sp|P49432|ODPB_RAT Pyruvate dehydrogenase E1 component subunit beta, mitochondrial OS=Rattus norvegicus GN=Pdhb PE=1 SV=2	0.684808	0.35714	0.521518	4	1	16.4	3.1	15137000	825350
P70605;P70604;P70606	Kcnn3;Kcnn2	sp|P70605|KCNN3_RAT Small conductance calcium-activated potassium channel protein 3 OS=Rattus norvegicus GN=Kcnn3 PE=2 SV=3;sp|P70604|KCNN2_RAT Small conductance calcium-activated potassium channel protein 2 OS=Rattus norvegicus GN=Kcnn2 PE=1 SV=1	1.43286	0.356807	0.249017	5	1	9.8	2.2	31672000	824580
P85970	Arpc2	sp|P85970|ARPC2_RAT Actin-related protein 2/3 complex subunit 2 OS=Rattus norvegicus GN=Arpc2 PE=1 SV=1	1.46041	0.352795	0.241572	5	1	24	3.7	32281000	815310
A0A0G2JXS3		tr|A0A0G2JXS3|A0A0G2JXS3_RAT Nucleolar and spindle-associated protein 1 OS=Rattus norvegicus GN=Nusap1 PE=1 SV=1	0.0731451	0.352588	4.82038	1	1	3.6	3.6	1616800	814830
F1LRC6	LOC100911302	tr|F1LRC6|F1LRC6_RAT Nucleoporin 188 OS=Rattus norvegicus GN=Nup188 PE=1 SV=2	0.994435	0.351272	0.353238	8	1	6.8	1	21981000	811790
P62250;M0R4I3;M0R8S7	Rps16	sp|P62250|RS16_RAT 40S ribosomal protein S16 OS=Rattus norvegicus GN=Rps16 PE=1 SV=2	2.08736	0.346569	0.166032	4	1	27.4	5.5	46139000	800920
Q5XIE1	Them6	sp|Q5XIE1|THEM6_RAT Protein THEM6 OS=Rattus norvegicus GN=Them6 PE=2 SV=1	0.16763	0.34019	2.02941	2	1	10.1	5.3	3705300	786180
F1LNP1	Arid1b	tr|F1LNP1|F1LNP1_RAT AT-rich interaction domain 1B OS=Rattus norvegicus GN=Arid1b PE=1 SV=2	0.955393	0.331376	0.346848	6	2	5.1	1.8	21118000	765810
Q6DGG9	Camlg	tr|Q6DGG9|Q6DGG9_RAT Calcium signal-modulating cyclophilin ligand OS=Rattus norvegicus GN=Camlg PE=1 SV=1	1.7614	0.325132	0.184587	4	1	19	7.8	38934000	751380
P17078;D3ZN79;F1M6G3;D3Z942	Rpl35;LOC686074	sp|P17078|RL35_RAT 60S ribosomal protein L35 OS=Rattus norvegicus GN=Rpl35 PE=1 SV=3;tr|D3ZN79|D3ZN79_RAT Similar to 60S ribosomal protein L35 OS=Rattus norvegicus GN=LOC686074 PE=3 SV=1	1.90083	0.324972	0.170963	3	1	22	8.1	42016000	751010
Q6J1Y9	Usp19	sp|Q6J1Y9|UBP19_RAT Ubiquitin carboxyl-terminal hydrolase 19 OS=Rattus norvegicus GN=Usp19 PE=1 SV=1	0.171697	0.324717	1.89121	1	1	0.7	0.9	3795200	750420
Q9QY78	Ikbkb	sp|Q9QY78|IKKB_RAT Inhibitor of nuclear factor kappa-B kinase subunit beta OS=Rattus norvegicus GN=Ikbkb PE=1 SV=1	0.183207	0.322583	1.76076	2	1	2.6	1.2	4049600	745490
P97834	Gps1	sp|P97834|CSN1_RAT COP9 signalosome complex subunit 1 OS=Rattus norvegicus GN=Gps1 PE=1 SV=1	0.190631	0.321835	1.68826	1	1	2.1	2.1	4213700	743760
A0A0G2JUA7		tr|A0A0G2JUA7|A0A0G2JUA7_RAT NCK adaptor protein 1 OS=Rattus norvegicus GN=Nck1 PE=1 SV=1	17.258	0.321415	0.0186242	12	1	47.3	5.9	381470000	742790
F1LPD3	Cep350	tr|F1LPD3|F1LPD3_RAT Centrosomal protein 350 OS=Rattus norvegicus GN=Cep350 PE=1 SV=3	0.148322	0.320701	2.1622	2	1	0.8	0.4	3278500	741140
P29314;D3ZV50	Rps9;LOC100364509	sp|P29314|RS9_RAT 40S ribosomal protein S9 OS=Rattus norvegicus GN=Rps9 PE=1 SV=4;tr|D3ZV50|D3ZV50_RAT Similar to 40S ribosomal protein S9 OS=Rattus norvegicus GN=LOC100364509 PE=1 SV=1	2.74272	0.316322	0.115332	6	1	23.7	4.1	60625000	731020
B2RYM5	Brcc3	sp|B2RYM5|BRCC3_RAT Lys-63-specific deubiquitinase BRCC36 OS=Rattus norvegicus GN=Brcc3 PE=2 SV=1	1.08587	0.314708	0.289822	2	1	9.3	5.8	24002000	727290
A2VCX1	Tiprl	sp|A2VCX1|TIPRL_RAT TIP41-like protein OS=Rattus norvegicus GN=Tiprl PE=1 SV=1	19.9606	0.313077	0.0156847	12	1	60.1	5.2	441210000	723520
P60901	Psma6	sp|P60901|PSA6_RAT Proteasome subunit alpha type-6 OS=Rattus norvegicus GN=Psma6 PE=1 SV=1	0.350253	0.311155	0.888372	3	1	13.8	5.3	7742000	719080
Q62920	Pdlim5	sp|Q62920|PDLI5_RAT PDZ and LIM domain protein 5 OS=Rattus norvegicus GN=Pdlim5 PE=1 SV=2	1.93481	0.309952	0.160198	3	1	9.6	2	42767000	716300
P40112;D3Z8J0	Psmb3;RGD1564425	sp|P40112|PSB3_RAT Proteasome subunit beta type-3 OS=Rattus norvegicus GN=Psmb3 PE=1 SV=1;tr|D3Z8J0|D3Z8J0_RAT Similar to Proteasome subunit beta type 3 (Proteasome theta chain) OS=Rattus norvegicus GN=RGD1564425 PE=4 SV=1	0.0229596	0.302713	13.1846	1	1	3.4	6.8	507500	699570
Q68FU3	Etfb	sp|Q68FU3|ETFB_RAT Electron transfer flavoprotein subunit beta OS=Rattus norvegicus GN=Etfb PE=1 SV=3	1.42635	0.301497	0.211377	6	1	24.7	3.9	31528000	696760
F1M0U5	Nbas	tr|F1M0U5|F1M0U5_RAT Neuroblastoma-amplified sequence OS=Rattus norvegicus GN=Nbas PE=1 SV=2	0.700823	0.300446	0.428704	5	3	2.4	1.6	15491000	694330
D3ZU22;D3ZPL5;P62425;M0R3M3;F1M1M2;F1M4C7;D4A6B9;D3ZJH5;D4A8X2;D3ZNA3;F1M0S7;M0R7A4;F1M2Q3	LOC100361311;RGD1562953;Rpl7a;RGD1563220;RGD1563045;LOC680161;LOC100911966;LOC100911987	tr|D3ZU22|D3ZU22_RAT 60S ribosomal protein L7a-like OS=Rattus norvegicus GN=LOC108349606 PE=4 SV=1;tr|D3ZPL5|D3ZPL5_RAT Uncharacterized protein OS=Rattus norvegicus PE=4 SV=2;sp|P62425|RL7A_RAT 60S ribosomal protein L7a OS=Rattus norvegicus GN=Rpl7a PE=1 S	1.40495	0.288204	0.205135	5	1	18	4.9	31055000	666040
O08662	Pi4ka	sp|O08662|PI4KA_RAT Phosphatidylinositol 4-kinase alpha OS=Rattus norvegicus GN=Pi4ka PE=1 SV=2	1.01167	0.285469	0.282176	7	1	4.1	0.4	22362000	659720
P47727	Cbr1	sp|P47727|CBR1_RAT Carbonyl reductase [NADPH] 1 OS=Rattus norvegicus GN=Cbr1 PE=1 SV=2	0	0.280805	NA	1	1	2.9	5.1	0	648940
Q63270	Aco1	sp|Q63270|ACOC_RAT Cytoplasmic aconitate hydratase OS=Rattus norvegicus GN=Aco1 PE=1 SV=1	1.56999	0.280666	0.17877	2	1	3.8	2.5	34703000	648620
Q9JKU3	Ift172	sp|Q9JKU3|IF172_RAT Intraflagellar transport protein 172 homolog OS=Rattus norvegicus GN=Ift172 PE=1 SV=1	0.537007	0.280299	0.521965	5	1	4.1	0.8	11870000	647770
A0A0G2K8V3;F1LZ00	LOC679894	tr|A0A0G2K8V3|A0A0G2K8V3_RAT THO complex 2 OS=Rattus norvegicus GN=Thoc2 PE=1 SV=1;tr|F1LZ00|F1LZ00_RAT Similar to THO complex subunit 2 (Tho2) OS=Rattus norvegicus GN=LOC679894 PE=4 SV=3	2.15237	0.279412	0.129816	9	3	5.9	1.8	47576000	645720
D3ZTL8	Rapgef6	tr|D3ZTL8|D3ZTL8_RAT Rap guanine nucleotide exchange factor (GEF) 6 (Predicted), isoform CRA_a OS=Rattus norvegicus GN=Rapgef6 PE=1 SV=1	1.77208	0.272237	0.153626	8	2	7.1	2.2	39170000	629140
P56571		sp|P56571|ES1_RAT ES1 protein homolog, mitochondrial OS=Rattus norvegicus PE=1 SV=2	0.93232	0.264288	0.283474	4	1	25.6	3.8	20608000	610770
Q9Z340	Pard3	sp|Q9Z340|PARD3_RAT Partitioning defective 3 homolog OS=Rattus norvegicus GN=Pard3 PE=1 SV=1	1.67377	0.261242	0.15608	8	2	7.2	2.1	36997000	603730
F1LVX2	Ehbp1	tr|F1LVX2|F1LVX2_RAT EH domain-binding protein 1 OS=Rattus norvegicus GN=Ehbp1 PE=1 SV=3	24.6838	0.260242	0.0105431	31	2	36.3	2.2	545610000	601420
Q1RP74	LOC100911774	tr|Q1RP74|Q1RP74_RAT RCG53953, isoform CRA_a OS=Rattus norvegicus GN=LOC103690005 PE=1 SV=1	12.3	0.259991	0.0211374	10	1	43	6.6	271880000	600840
Q1JU68	Eif3a	sp|Q1JU68|EIF3A_RAT Eukaryotic translation initiation factor 3 subunit A OS=Rattus norvegicus GN=Eif3a PE=2 SV=2	2.77013	0.257884	0.0930945	16	2	14.1	1.6	61231000	595970
D4A666	Ubn2	sp|D4A666|UBN2_RAT Ubinuclein-2 OS=Rattus norvegicus GN=Ubn2 PE=1 SV=1	0.236265	0.250814	1.06158	1	2	1	1.3	5222400	579630
P58200	Vti1b	sp|P58200|VTI1B_RAT Vesicle transport through interaction with t-SNAREs homolog 1B OS=Rattus norvegicus GN=Vti1b PE=1 SV=2	0	0.248278	NA	1	1	5.2	5.2	0	573770
Q7TP36	Shroom2	sp|Q7TP36|SHRM2_RAT Protein Shroom2 OS=Rattus norvegicus GN=Shroom2 PE=1 SV=1	1.68472	0.244794	0.145303	8	2	8.4	2	37239000	565720
D3ZWS0	Scrib	tr|D3ZWS0|D3ZWS0_RAT Scribbled planar cell polarity protein OS=Rattus norvegicus GN=Scrib PE=1 SV=1	0.226909	0.242713	1.06965	3	1	1.7	0.6	5015600	560910
B0BN30	Mtch1	tr|B0BN30|B0BN30_RAT Mitochondrial carrier 1 OS=Rattus norvegicus GN=Mtch1 PE=1 SV=1	7.03312	0.241982	0.0344061	5	1	17.2	5.4	155460000	559220
F1LT09	Wdr33	tr|F1LT09|F1LT09_RAT WD repeat domain 33 OS=Rattus norvegicus GN=Wdr33 PE=1 SV=2	0.256524	0.237789	0.926966	5	2	7.4	2	5670200	549530
Q66HR2	Mapre1	sp|Q66HR2|MARE1_RAT Microtubule-associated protein RP/EB family member 1 OS=Rattus norvegicus GN=Mapre1 PE=1 SV=3	0.747602	0.236473	0.316309	3	1	17.2	6	16525000	546490
A0A0G2K315		tr|A0A0G2K315|A0A0G2K315_RAT Uncharacterized protein OS=Rattus norvegicus PE=1 SV=1	3.56782	0.228866	0.0641475	12	1	17.4	1.2	78863000	528910
D3ZN76	Sec16a	tr|D3ZN76|D3ZN76_RAT Protein transport protein sec16 OS=Rattus norvegicus GN=Sec16a PE=1 SV=1	0.352402	0.227023	0.644215	4	1	2.9	0.5	7789500	524650
D4A2F7	Haghl	tr|D4A2F7|D4A2F7_RAT Hydroxyacylglutathione hydrolase-like OS=Rattus norvegicus GN=Haghl PE=3 SV=3	0	0.225794	NA	0	1	0	4.6	0	521810
Q5RK08	Gbas	tr|Q5RK08|Q5RK08_RAT Glioblastoma amplified sequence OS=Rattus norvegicus GN=Nipsnap2 PE=1 SV=1	0.122476	0.218282	1.78225	1	1	3.2	5	2707200	504450
F1LQF5	Ubac2	tr|F1LQF5|F1LQF5_RAT Phosphoglycerate dehydrogenase like 1 OS=Rattus norvegicus GN=Ubac2 PE=1 SV=2	0.395915	0.217373	0.549041	3	2	10.1	6.7	8751300	502350
Q5BJQ2	Fam63a	sp|Q5BJQ2|MINY1_RAT Ubiquitin carboxyl-terminal hydrolase MINDY-1 OS=Rattus norvegicus GN=Mindy1 PE=2 SV=1	0.32529	0.215907	0.663736	1	1	1.9	1.9	7190200	498960
Q99MY2	Nudt4	sp|Q99MY2|NUDT4_RAT Diphosphoinositol polyphosphate phosphohydrolase 2 OS=Rattus norvegicus GN=Nudt4 PE=2 SV=1	0	0.210848	NA	1	2	5	12.8	0	487270
F1M4J0	Rictor	tr|F1M4J0|F1M4J0_RAT RPTOR-independent companion of MTOR, complex 2 OS=Rattus norvegicus GN=Rictor PE=1 SV=3	0.367418	0.208118	0.566434	4	1	3.1	0.6	8121400	480960
P61354;D3ZTK5;M0R7P0	Rpl27;RGD1563835;LOC100912027	sp|P61354|RL27_RAT 60S ribosomal protein L27 OS=Rattus norvegicus GN=Rpl27 PE=2 SV=2;tr|D3ZTK5|D3ZTK5_RAT 60S ribosomal protein L27 OS=Rattus norvegicus GN=RGD1563835 PE=1 SV=1;tr|M0R7P0|M0R7P0_RAT 60S ribosomal protein L27-like OS=Rattus norvegicus GN=LOC	0.0318467	0.204479	6.42071	1	1	5.9	8.1	703940	472550
G3V619	Ascc1	tr|G3V619|G3V619_RAT Activating signal cointegrator 1 complex subunit 1 OS=Rattus norvegicus GN=Ascc1 PE=1 SV=1	0.101163	0.204267	2.01919	1	1	3.9	3.9	2236100	472060
D3ZL50	Ttc37	tr|D3ZL50|D3ZL50_RAT Tetratricopeptide repeat domain 37 OS=Rattus norvegicus GN=Ttc37 PE=1 SV=3	1.1725	0.202977	0.173114	6	1	5.2	0.9	25917000	469080
P61314;D3ZF52	Rpl15	sp|P61314|RL15_RAT 60S ribosomal protein L15 OS=Rattus norvegicus GN=Rpl15 PE=1 SV=2	0.21435	0.202678	0.945548	2	1	11.3	4.4	4738000	468390
D4A7V9	Eif2ak4	sp|D4A7V9|E2AK4_RAT eIF-2-alpha kinase GCN2 OS=Rattus norvegicus GN=Eif2ak4 PE=3 SV=2	0.970277	0.202332	0.208531	7	1	4.9	0.7	21447000	467590
Q32PZ3	Unc45a	sp|Q32PZ3|UN45A_RAT Protein unc-45 homolog A OS=Rattus norvegicus GN=Unc45a PE=2 SV=1	0.419992	0.19984	0.475819	3	1	3.7	1	9283500	461830
D3ZFY8;Q7M767	LOC100912618;Ube2v2	tr|D3ZFY8|D3ZFY8_RAT Ubiquitin-conjugating enzyme E2 variant 1-like OS=Rattus norvegicus GN=LOC100912618 PE=1 SV=1;sp|Q7M767|UB2V2_RAT Ubiquitin-conjugating enzyme E2 variant 2 OS=Rattus norvegicus GN=Ube2v2 PE=1 SV=3	0.0739911	0.199753	2.69969	1	1	6.8	6.8	1635500	461630
P08009;Q5BK56;D3ZVQ8;P08010	Gstm3;Gstm4;Gstm6;Gstm2	sp|P08009|GSTM4_RAT Glutathione S-transferase Yb-3 OS=Rattus norvegicus GN=Gstm3 PE=1 SV=2;tr|Q5BK56|Q5BK56_RAT Glutathione S-transferase OS=Rattus norvegicus GN=Gstm4 PE=1 SV=1;tr|D3ZVQ8|D3ZVQ8_RAT Glutathione S-transferase, mu 6-like OS=Rattus norvegicus	0.10119	0.198105	1.95775	4	2	14.2	7.8	2236700	457820
A0A0G2JZ53		tr|A0A0G2JZ53|A0A0G2JZ53_RAT Baculoviral IAP repeat-containing 6 OS=Rattus norvegicus GN=Birc6 PE=1 SV=1	0.651692	0.196002	0.300758	4	2	1.5	0.6	14405000	452960
D3ZBZ6	Disp2	tr|D3ZBZ6|D3ZBZ6_RAT Dispatched RND transporter family member 2 OS=Rattus norvegicus GN=Disp2 PE=4 SV=1	0	0.194003	NA	0	1	0	0.9	0	448340
D3ZBX9;REV__G3V646	Ccdc92	tr|D3ZBX9|D3ZBX9_RAT Coiled-coil domain-containing 92 OS=Rattus norvegicus GN=Ccdc92 PE=1 SV=1	1.56424	0.193855	0.123929	9	2	31.5	8	34576000	448000
Q5EBB0;G3V9A3	LOC298795;Sfn	tr|Q5EBB0|Q5EBB0_RAT Similar to 14-3-3 protein sigma OS=Rattus norvegicus GN=LOC298795 PE=2 SV=1;tr|G3V9A3|G3V9A3_RAT RCG31390 OS=Rattus norvegicus GN=Sfn PE=3 SV=1	0.131949	0.193566	1.46697	3	3	10.5	10.9	2916600	447330
A0A0G2JZX5		tr|A0A0G2JZX5|A0A0G2JZX5_RAT IQ motif and Sec7 domain 2 OS=Rattus norvegicus GN=Iqsec2 PE=1 SV=1	0.1529	0.192397	1.25832	1	1	1.6	1.5	3379700	444630
D4A6W6;P62919	RGD1561333;Rpl8	tr|D4A6W6|D4A6W6_RAT Similar to 60S ribosomal protein L8 OS=Rattus norvegicus GN=RGD1561333 PE=3 SV=1;sp|P62919|RL8_RAT 60S ribosomal protein L8 OS=Rattus norvegicus GN=Rpl8 PE=2 SV=2	0.178497	0.185829	1.04107	3	1	15.2	4.3	3945500	429450
D4AA13	Dmxl1	tr|D4AA13|D4AA13_RAT Dmx-like 1 OS=Rattus norvegicus GN=Dmxl1 PE=1 SV=1	0.204501	0.184267	0.901053	2	2	1	0.9	4520300	425840
D3Z8E6	Camsap1	sp|D3Z8E6|CAMP1_RAT Calmodulin-regulated spectrin-associated protein 1 OS=Rattus norvegicus GN=Camsap1 PE=1 SV=2	3.76294	0.178027	0.0473106	14	1	10.9	0.7	83176000	411420
A0A0G2JZH4		tr|A0A0G2JZH4|A0A0G2JZH4_RAT Solute carrier family 35 member A1 OS=Rattus norvegicus GN=Slc35a1 PE=1 SV=1	0	0.177733	NA	0	1	0	3.6	0	410740
A0A0G2JTU9		tr|A0A0G2JTU9|A0A0G2JTU9_RAT Lysine demethylase 5A OS=Rattus norvegicus GN=Kdm5a PE=1 SV=1	1.11066	0.177733	0.160024	9	2	6.6	1.4	24550000	410740
A0A1B0GWQ7		tr|A0A1B0GWQ7|A0A1B0GWQ7_RAT Translin OS=Rattus norvegicus GN=Tsn PE=1 SV=1	0.908931	0.176616	0.194312	6	1	21.6	3.5	20091000	408160
D4A4Y0	Exosc4	tr|D4A4Y0|D4A4Y0_RAT Exosome component 4 OS=Rattus norvegicus GN=Exosc4 PE=1 SV=1	0.651149	0.176119	0.270473	4	1	18.8	5.7	14393000	407010
F1M0H0	Zfp318	tr|F1M0H0|F1M0H0_RAT Zinc finger protein 318 OS=Rattus norvegicus GN=Zfp318 PE=1 SV=3	0	0.174063	NA	0	1	0	0.6	0	402260
D4A5D4	Mtcl1	tr|D4A5D4|D4A5D4_RAT Microtubule crosslinking factor 1 OS=Rattus norvegicus GN=Mtcl1 PE=1 SV=3	0.168617	0.17183	1.01906	2	2	1.5	1.6	3727100	397100
D3ZS69	C2cd3	tr|D3ZS69|D3ZS69_RAT C2 calcium-dependent domain-containing 3 OS=Rattus norvegicus GN=C2cd3 PE=1 SV=2	0.0350882	0.171008	4.87366	1	1	0.8	0.8	775590	395200
Q5XIG4	Ociad1	sp|Q5XIG4|OCAD1_RAT OCIA domain-containing protein 1 OS=Rattus norvegicus GN=Ociad1 PE=1 SV=1	70.5257	0.169753	0.00240697	12	1	57.5	4.9	1558900000	392300
A0A0G2JTT6		tr|A0A0G2JTT6|A0A0G2JTT6_RAT HECT and RLD domain-containing E3 ubiquitin protein ligase family member 1 OS=Rattus norvegicus GN=Herc1 PE=1 SV=1	0.0832609	0.167118	2.00716	1	2	0.3	0.6	1840400	386210
F1MAK3	Arhgap32	tr|F1MAK3|F1MAK3_RAT Rho GTPase-activating protein 32 OS=Rattus norvegicus GN=Arhgap32 PE=1 SV=2	0.481542	0.166551	0.345871	5	1	3.9	0.5	10644000	384900
A0A0G2K246		tr|A0A0G2K246|A0A0G2K246_RAT Pleckstrin homology, MyTH4 and FERM domain-containing H2 OS=Rattus norvegicus GN=Plekhh2 PE=1 SV=1	0	0.166525	NA	1	1	0.7	0.7	0	384840
D4A1B2	Arpin	tr|D4A1B2|D4A1B2_RAT Actin-related protein 2/3 complex inhibitor OS=Rattus norvegicus GN=Arpin PE=1 SV=1	22.7886	0.165599	0.00726675	12	2	53.5	11.1	503720000	382700
P13086	Suclg1	sp|P13086|SUCA_RAT Succinate--CoA ligase [ADP/GDP-forming] subunit alpha, mitochondrial OS=Rattus norvegicus GN=Suclg1 PE=2 SV=2	0.27614	0.165383	0.59891	3	1	9.5	3.5	6103800	382200
Q99MI5	LOC100912604	tr|Q99MI5|Q99MI5_RAT Spermidine synthase OS=Rattus norvegicus GN=LOC100912604 PE=1 SV=1	0	0.162415	NA	0	1	0	5.6	0	375340
Q5XII0	Epdr1	sp|Q5XII0|EPDR1_RAT Mammalian ependymin-related protein 1 OS=Rattus norvegicus GN=Epdr1 PE=2 SV=1	0	0.162341	NA	1	1	5.4	5.4	0	375170
O08653	Tep1	sp|O08653|TEP1_RAT Telomerase protein component 1 OS=Rattus norvegicus GN=Tep1 PE=1 SV=1	0.0392612	0.160861	4.0972	1	1	0.4	0.4	867830	371750
A0A0G2K897		tr|A0A0G2K897|A0A0G2K897_RAT Lysine demethylase 5C OS=Rattus norvegicus GN=Kdm5c PE=1 SV=1	0	0.157019	NA	0	1	0	1.1	0	362870
P61621;D3ZEH3	Sec61a1;Sec61a2	sp|P61621|S61A1_RAT Protein transport protein Sec61 subunit alpha isoform 1 OS=Rattus norvegicus GN=Sec61a1 PE=2 SV=2;tr|D3ZEH3|D3ZEH3_RAT Sec61 translocon alpha 2 subunit OS=Rattus norvegicus GN=Sec61a2 PE=1 SV=1	2.39893	0.156283	0.0651469	4	1	11.8	1.9	53026000	361170
A0A0G2KA88		tr|A0A0G2KA88|A0A0G2KA88_RAT Suppressor of glucose, autophagy-associated 1 OS=Rattus norvegicus GN=Soga1 PE=4 SV=1	0.476068	0.155262	0.326134	3	1	2.7	0.7	10523000	358810
A0A0G2K5A4;D3ZLD5	Golga3	tr|A0A0G2K5A4|A0A0G2K5A4_RAT Uncharacterized protein OS=Rattus norvegicus PE=4 SV=1;tr|D3ZLD5|D3ZLD5_RAT Golgin A3 OS=Rattus norvegicus GN=Golga3 PE=1 SV=1	0.275602	0.155214	0.563183	3	1	3.6	0.7	6091900	358700
D3ZVB3	Fam135a	tr|D3ZVB3|D3ZVB3_RAT Family with sequence similarity 135, member A OS=Rattus norvegicus GN=Fam135a PE=1 SV=2	0.0888708	0.154704	1.74077	1	1	0.8	0.7	1964400	357520
D4A374	Fam109b	tr|D4A374|D4A374_RAT Family with sequence similarity 109, member B OS=Rattus norvegicus GN=Fam109b PE=4 SV=1	0.104352	0.153388	1.46991	3	1	17.4	3.9	2306600	354480
D3ZT71	Bcl2l13	tr|D3ZT71|D3ZT71_RAT BCL2-like 13 OS=Rattus norvegicus GN=Bcl2l13 PE=1 SV=3	5.15518	0.15241	0.0295645	4	1	15.9	2.3	113950000	352220
D3ZRG0	Topbp1	tr|D3ZRG0|D3ZRG0_RAT DNA topoisomerase II-binding protein 1 OS=Rattus norvegicus GN=Topbp1 PE=4 SV=3	0.0190748	0.148949	7.80864	1	1	0.9	0.7	421630	344220
O54980	Syngr2	sp|O54980|SNG2_RAT Synaptogyrin-2 OS=Rattus norvegicus GN=Syngr2 PE=1 SV=2	0.0348697	0.144033	4.1306	1	1	8	8	770760	332860
Q91Y94	Cox4i2	sp|Q91Y94|COX42_RAT Cytochrome c oxidase subunit 4 isoform 2, mitochondrial OS=Rattus norvegicus GN=Cox4i2 PE=2 SV=1	0.530221	0.143981	0.271549	5	1	27.9	4.7	11720000	332740
Q7TPA1	Slc25a15	tr|Q7TPA1|Q7TPA1_RAT Ab1-114 OS=Rattus norvegicus GN=Slc25a15 PE=1 SV=1	0.0731768	0.143544	1.9616	2	1	6.2	3.6	1617500	331730
B5DF04	LOC100911267	tr|B5DF04|B5DF04_RAT DNA repair protein RAD51 homolog OS=Rattus norvegicus GN=Rad51 PE=2 SV=1	0.540219	0.142955	0.264625	5	1	25.7	7.7	11941000	330370
Q6DGG1	Abhd14b	sp|Q6DGG1|ABHEB_RAT Protein ABHD14B OS=Rattus norvegicus GN=Abhd14b PE=2 SV=1	0.207858	0.14151	0.680801	2	1	11.4	6.2	4594500	327030
O88989	Mdh1	sp|O88989|MDHC_RAT Malate dehydrogenase, cytoplasmic OS=Rattus norvegicus GN=Mdh1 PE=1 SV=3	0.238237	0.138949	0.583235	3	1	10.5	2.7	5266000	321110
Q5I0D1	Glod4	sp|Q5I0D1|GLOD4_RAT Glyoxalase domain-containing protein 4 OS=Rattus norvegicus GN=Glod4 PE=1 SV=1	1.04013	0.138079	0.132752	3	1	16.8	5	22991000	319100
A0A0G2JXT8		tr|A0A0G2JXT8|A0A0G2JXT8_RAT Filamin B OS=Rattus norvegicus GN=Flnb PE=1 SV=1	0.612423	0.136313	0.22258	9	2	4.3	1	13537000	315020
P70705	Atp7a	sp|P70705|ATP7A_RAT Copper-transporting ATPase 1 OS=Rattus norvegicus GN=Atp7a PE=1 SV=1	0.0951954	0.134102	1.4087	1	1	0.8	0.6	2104200	309910
Q5BJZ3	Nnt	tr|Q5BJZ3|Q5BJZ3_RAT Nicotinamide nucleotide transhydrogenase OS=Rattus norvegicus GN=Nnt PE=1 SV=1	0.595548	0.133566	0.224273	4	1	4.4	1.1	13164000	308670
Q01818	Slc18a1	sp|Q01818|VMAT1_RAT Chromaffin granule amine transporter OS=Rattus norvegicus GN=Slc18a1 PE=2 SV=1	0.926574	0.132484	0.142982	2	1	5.4	2.9	20481000	306170
Q5XI72	Eif4h	sp|Q5XI72|IF4H_RAT Eukaryotic translation initiation factor 4H OS=Rattus norvegicus GN=Eif4h PE=1 SV=1	18.0587	0.132328	0.00732765	7	2	39.1	9.3	399170000	305810
Q64361	Lxn	sp|Q64361|LXN_RAT Latexin OS=Rattus norvegicus GN=Lxn PE=1 SV=1	0.0315255	0.132133	4.19131	1	1	6.7	5.8	696840	305360
D3ZPP2;Q66HA6	Arl8a;Arl8b	tr|D3ZPP2|D3ZPP2_RAT ADP-ribosylation factor-like GTPase 8A OS=Rattus norvegicus GN=Arl8a PE=1 SV=1;sp|Q66HA6|ARL8B_RAT ADP-ribosylation factor-like protein 8B OS=Rattus norvegicus GN=Arl8b PE=2 SV=1	0	0.131553	NA	0	1	0	4.8	0	304020
D3ZZT9	Col14a1	tr|D3ZZT9|D3ZZT9_RAT Collagen type XIV alpha 1 chain OS=Rattus norvegicus GN=Col14a1 PE=1 SV=3	0.0345109	0.130363	3.77745	1	1	0.7	0.7	762830	301270
Q9JIX5	Chd8	sp|Q9JIX5|CHD8_RAT Chromodomain-helicase-DNA-binding protein 8 OS=Rattus norvegicus GN=Chd8 PE=1 SV=2	0.643232	0.127763	0.198626	7	1	4.3	0.5	14218000	295260
Q5FVN0	Lpcat3	sp|Q5FVN0|MBOA5_RAT Lysophospholipid acyltransferase 5 OS=Rattus norvegicus GN=Lpcat3 PE=2 SV=1	0.0535514	0.126846	2.36867	1	1	3.3	3.3	1183700	293140
D3ZZ51	Prrc2b	tr|D3ZZ51|D3ZZ51_RAT Proline-rich coiled-coil 2B OS=Rattus norvegicus GN=Prrc2b PE=1 SV=3	0.985704	0.126045	0.127873	5	1	3.8	0.7	21788000	291290
Q499S6	Ctsf	tr|Q499S6|Q499S6_RAT Cathepsin F OS=Rattus norvegicus GN=Ctsf PE=1 SV=1	1.31592	0.125249	0.09518	3	1	7.1	1.7	29087000	289450
P35525	Clcn2	sp|P35525|CLCN2_RAT Chloride channel protein 2 OS=Rattus norvegicus GN=Clcn2 PE=1 SV=1	0	0.12376	NA	0	1	0	2	0	286010
D3ZCQ7	Zcchc17	tr|D3ZCQ7|D3ZCQ7_RAT Similar to PS1D protein (Predicted) OS=Rattus norvegicus GN=Zcchc17 PE=1 SV=1	0	0.123475	NA	0	1	0	5.8	0	285350
O08815	Slk	sp|O08815|SLK_RAT STE20-like serine/threonine-protein kinase OS=Rattus norvegicus GN=Slk PE=1 SV=1	16.473	0.121506	0.00737604	22	1	23	0.8	364120000	280800
Q2TL32	Ubr4	sp|Q2TL32|UBR4_RAT E3 ubiquitin-protein ligase UBR4 OS=Rattus norvegicus GN=Ubr4 PE=1 SV=2	0.118779	0.12145	1.02248	3	1	1.3	0.3	2625500	280670
P35213	Ywhab	sp|P35213|1433B_RAT 14-3-3 protein beta/alpha OS=Rattus norvegicus GN=Ywhab PE=1 SV=3	0.15247	0.121242	0.795184	3	2	15	7.3	3370200	280190
P45352	Tyms	sp|P45352|TYSY_RAT Thymidylate synthase OS=Rattus norvegicus GN=Tyms PE=1 SV=1	0.403963	0.118252	0.292729	2	1	8.8	5.2	8929200	273280
D3ZH12	Nosip	tr|D3ZH12|D3ZH12_RAT Nitric oxide synthase-interacting protein OS=Rattus norvegicus GN=Nosip PE=1 SV=1	0.971272	0.117166	0.120631	5	2	20.3	7.6	21469000	270770
P04762	Cat	sp|P04762|CATA_RAT Catalase OS=Rattus norvegicus GN=Cat PE=1 SV=3	0	0.115309	NA	0	1	0	2.5	0	266480
O88778	Bsn	sp|O88778|BSN_RAT Protein bassoon OS=Rattus norvegicus GN=Bsn PE=1 SV=3	0.802389	0.115227	0.143605	8	1	2.9	0.5	17736000	266290
P97846	Cntnap1	sp|P97846|CNTP1_RAT Contactin-associated protein 1 OS=Rattus norvegicus GN=Cntnap1 PE=1 SV=1	0.323127	0.113661	0.351753	3	1	4.1	1	7142400	262670
A0A0G2K8Z9		tr|A0A0G2K8Z9|A0A0G2K8Z9_RAT Kinesin family member 13B OS=Rattus norvegicus GN=Kif13b PE=1 SV=1	2.30836	0.110506	0.0478722	8	2	6.2	1.2	51024000	255380
B2GUY9	Klf16	tr|B2GUY9|B2GUY9_RAT Klf16 protein OS=Rattus norvegicus GN=Klf16 PE=2 SV=1	0.140187	0.109031	0.77775	2	1	19.1	12.4	3098700	251970
P61983	Ywhag	sp|P61983|1433G_RAT 14-3-3 protein gamma OS=Rattus norvegicus GN=Ywhag PE=1 SV=2	0.154167	0.10833	0.702679	3	2	13	8.9	3407700	250350
D3ZG78	Zzef1	tr|D3ZG78|D3ZG78_RAT Zinc finger ZZ-type and EF-hand domain-containing 1 OS=Rattus norvegicus GN=Zzef1 PE=1 SV=2	0.266757	0.108001	0.404866	4	1	1.9	0.5	5896400	249590
A0A0G2JSV3;P60892;M0RBK1	Prps1;Prps1l1	tr|A0A0G2JSV3|A0A0G2JSV3_RAT Ribose-phosphate pyrophosphokinase I -like OS=Rattus norvegicus GN=LOC314140 PE=1 SV=1;sp|P60892|PRPS1_RAT Ribose-phosphate pyrophosphokinase 1 OS=Rattus norvegicus GN=Prps1 PE=1 SV=2;tr|M0RBK1|M0RBK1_RAT Phosphoribosyl pyropho	0.461138	0.106179	0.230254	6	3	22.6	9.4	10193000	245380
A0A0G2JTU1		tr|A0A0G2JTU1|A0A0G2JTU1_RAT ERCC excision repair 6, chromatin-remodeling factor OS=Rattus norvegicus GN=Ercc6 PE=1 SV=1	0.0634229	0.105746	1.66732	1	1	0.6	0.7	1401900	244380
D3Z896;D3ZNX2	LOC100911204;Casc5	tr|D3Z896|D3Z896_RAT Protein CASC5-like OS=Rattus norvegicus GN=LOC100911204 PE=4 SV=2;tr|D3ZNX2|D3ZNX2_RAT Kinetochore scaffold 1 OS=Rattus norvegicus GN=Knl1 PE=4 SV=2	0.464034	0.103661	0.223391	3	2	2.8	1.5	10257000	239560
Q6PEC4	Skp1	sp|Q6PEC4|SKP1_RAT S-phase kinase-associated protein 1 OS=Rattus norvegicus GN=Skp1 PE=1 SV=3	1.5418	0.101385	0.0657572	3	1	32.5	7.4	34080000	234300
P54921	Napa	sp|P54921|SNAA_RAT Alpha-soluble NSF attachment protein OS=Rattus norvegicus GN=Napa PE=1 SV=2	0.28313	0.0989442	0.349466	3	1	12.5	3.4	6258300	228660
Q9JK72	Ccs	sp|Q9JK72|CCS_RAT Copper chaperone for superoxide dismutase OS=Rattus norvegicus GN=Ccs PE=1 SV=1	0.485659	0.0979662	0.201718	2	1	9.5	3.3	10735000	226400
F1M4U9	Baz1a	tr|F1M4U9|F1M4U9_RAT Bromodomain adjacent to zinc finger domain, 1A OS=Rattus norvegicus GN=Baz1a PE=1 SV=2	1.03058	0.0964042	0.0935433	7	1	7.1	1	22780000	222790
A0A0G2JT63		tr|A0A0G2JT63|A0A0G2JT63_RAT Cytoplasmic FMR1-interacting protein 2 OS=Rattus norvegicus GN=Cyfip2 PE=4 SV=1	0	0.0944137	NA	3	5	3.5	5.7	0	218190
P97526	Nf1	sp|P97526|NF1_RAT Neurofibromin OS=Rattus norvegicus GN=Nf1 PE=1 SV=1	0.369205	0.0934487	0.253108	3	1	1.2	0.5	8160900	215960
Q6AXT5	Rab21	sp|Q6AXT5|RAB21_RAT Ras-related protein Rab-21 OS=Rattus norvegicus GN=Rab21 PE=2 SV=1	1.84813	0.0928213	0.0502245	6	1	36.3	4.5	40851000	214510
F1M4A4;O88658	Kif1a;Kif1b	tr|F1M4A4|F1M4A4_RAT Kinesin family member 1A OS=Rattus norvegicus GN=Kif1a PE=1 SV=3;sp|O88658|KIF1B_RAT Kinesin-like protein KIF1B OS=Rattus norvegicus GN=Kif1b PE=1 SV=2	0.344675	0.0924492	0.268221	2	1	1.9	0.6	7618700	213650
Q9Z0W7	Clic4	sp|Q9Z0W7|CLIC4_RAT Chloride intracellular channel protein 4 OS=Rattus norvegicus GN=Clic4 PE=1 SV=3	0.112274	0.0918087	0.817722	1	1	5.5	3.2	2481700	212170
A0A0G2KB73		tr|A0A0G2KB73|A0A0G2KB73_RAT Replication timing regulatory factor 1 OS=Rattus norvegicus GN=Rif1 PE=1 SV=1	0.379628	0.0896019	0.236025	6	1	4.2	0.6	8391300	207070
Q6PDV8;P47198	Rpl22	tr|Q6PDV8|Q6PDV8_RAT RCG31311 OS=Rattus norvegicus GN=LOC100360057 PE=1 SV=1;sp|P47198|RL22_RAT 60S ribosomal protein L22 OS=Rattus norvegicus GN=Rpl22 PE=2 SV=2	0	0.0889269	NA	0	1	0	11.7	0	205510
P22734	Comt	sp|P22734|COMT_RAT Catechol O-methyltransferase OS=Rattus norvegicus GN=Comt PE=1 SV=2	2.06963	0.0878235	0.0424345	6	1	32.6	4.5	45747000	202960
D3ZFR9	Rdh13	tr|D3ZFR9|D3ZFR9_RAT Retinol dehydrogenase 13 OS=Rattus norvegicus GN=Rdh13 PE=1 SV=1	0.57329	0.0865599	0.150988	4	1	19.5	3.9	12672000	200040
Q4V8E4	Cfap36	sp|Q4V8E4|CFA36_RAT Cilia- and flagella-associated protein 36 OS=Rattus norvegicus GN=Cfap36 PE=1 SV=1	1.19956	0.0861013	0.0717776	1	1	5.5	3.8	26515000	198980
D3ZA32	Gsdma	tr|D3ZA32|D3ZA32_RAT Gasdermin A OS=Rattus norvegicus GN=Gsdma PE=4 SV=1	0	0.0851796	NA	0	1	0	1.8	0	196850
D4A929	Wdr81	sp|D4A929|WDR81_RAT WD repeat-containing protein 81 OS=Rattus norvegicus GN=Wdr81 PE=3 SV=1	0.275593	0.0851103	0.308827	2	1	1.1	0.6	6091700	196690
F1M0Z1;P97924	Trio	sp|F1M0Z1|TRIO_RAT Triple functional domain protein OS=Rattus norvegicus GN=Trio PE=1 SV=4	1.89554	0.0847555	0.0447131	14	1	5.3	0.7	41899000	195870
D4A9B2	Shprh	tr|D4A9B2|D4A9B2_RAT SNF2 histone linker PHD RING helicase OS=Rattus norvegicus GN=Shprh PE=4 SV=1	0.277936	0.0846646	0.304619	3	1	2.1	0.6	6143500	195660
P85973	Pnp	sp|P85973|PNPH_RAT Purine nucleoside phosphorylase OS=Rattus norvegicus GN=Pnp PE=1 SV=1	0.132519	0.0832756	0.628405	2	1	10	4.2	2929200	192450
D3Z837	Cdc42bpg	tr|D3Z837|D3Z837_RAT CDC42 binding protein kinase gamma (DMPK-like) (Predicted) OS=Rattus norvegicus GN=Cdc42bpg PE=3 SV=2	0.179863	0.076772	0.426835	2	1	1.4	0.6	3975700	177420
P84079;P61206;P84082;A0A0G2K4Q4	Arf1;Arf3;Arf2	sp|P84079|ARF1_RAT ADP-ribosylation factor 1 OS=Rattus norvegicus GN=Arf1 PE=1 SV=2;sp|P61206|ARF3_RAT ADP-ribosylation factor 3 OS=Rattus norvegicus GN=Arf3 PE=2 SV=2;sp|P84082|ARF2_RAT ADP-ribosylation factor 2 OS=Rattus norvegicus GN=Arf2 PE=2 SV=1;tr|A	5.43883	0.0756772	0.0139142	7	1	47.5	8.3	120220000	174890
Q6MGB5	Hsd17b8	sp|Q6MGB5|DHB8_RAT Estradiol 17-beta-dehydrogenase 8 OS=Rattus norvegicus GN=Hsd17b8 PE=1 SV=1	0.0724484	0.0740026	1.02145	2	1	10.4	5	1601400	171020
Q810W7;M0R3L1	Mast1	sp|Q810W7|MAST1_RAT Microtubule-associated serine/threonine-protein kinase 1 OS=Rattus norvegicus GN=Mast1 PE=1 SV=1	1.04931	0.0729295	0.0695022	7	1	6	0.6	23194000	168540
Q3ZAV8	Edc4	sp|Q3ZAV8|EDC4_RAT Enhancer of mRNA-decapping protein 4 OS=Rattus norvegicus GN=Edc4 PE=1 SV=1	1.64106	0.0720381	0.0438973	9	1	11.1	1.1	36274000	166480
D4AA93;A0A0G2KA79;M0R5K9;D3ZM33;D3ZAU6;P62271	RGD1565912;LOC100912024;LOC100362298;RGD1561919;Rps18	tr|D4AA93|D4AA93_RAT Similar to ribosomal protein S18 OS=Rattus norvegicus GN=RGD1565912 PE=3 SV=1;tr|A0A0G2KA79|A0A0G2KA79_RAT Predicted gene 10260 OS=Rattus norvegicus GN=Gm10260 PE=1 SV=1;tr|M0R5K9|M0R5K9_RAT Uncharacterized LOC100912024 OS=Rattus norve	0	0.0693163	NA	0	1	0	6.2	0	160190
D3ZKR9	Zcchc6	tr|D3ZKR9|D3ZKR9_RAT Zinc finger CCHC-type-containing 6 OS=Rattus norvegicus GN=Zcchc6 PE=1 SV=3	0.0770449	0.0687105	0.891825	2	1	2	0.9	1703000	158790
D4ACL8	Atm	tr|D4ACL8|D4ACL8_RAT ATM serine/threonine kinase OS=Rattus norvegicus GN=Atm PE=1 SV=1	0	0.0682691	NA	0	1	0	0.4	0	157770
D4ABK1	Syngr3	tr|D4ABK1|D4ABK1_RAT Synaptogyrin 3 OS=Rattus norvegicus GN=Syngr3 PE=1 SV=1	0	0.0682345	NA	0	1	0	5	0	157690
D3ZU52	Cops7b	tr|D3ZU52|D3ZU52_RAT COP9 (Constitutive photomorphogenic) homolog, subunit 7b (Arabidopsis thaliana) (Predicted), isoform CRA_b OS=Rattus norvegicus GN=Cops7b PE=1 SV=1	0.246372	0.0660363	0.268035	3	1	8.4	5.3	5445800	152610
Q9JIS1	Rims2	sp|Q9JIS1|RIMS2_RAT Regulating synaptic membrane exocytosis protein 2 OS=Rattus norvegicus GN=Rims2 PE=1 SV=1	0.274801	0.0654652	0.238228	3	1	3.5	0.9	6074200	151290
D4A460	Ldlrad1	tr|D4A460|D4A460_RAT Low density lipoprotein receptor class A domain-containing 1 OS=Rattus norvegicus GN=Ldlrad1 PE=4 SV=3	0	0.065331	NA	0	1	0	11.4	0	150980
D4A1C5	Spc24	tr|D4A1C5|D4A1C5_RAT SPC24, NDC80 kinetochore complex component OS=Rattus norvegicus GN=Spc24 PE=4 SV=3	2.84102	0.0644569	0.0226879	5	1	48.7	5.1	62798000	148960
Q6P6G7	Rsl24d1	sp|Q6P6G7|RLP24_RAT Probable ribosome biogenesis protein RLP24 OS=Rattus norvegicus GN=Rsl24d1 PE=2 SV=1	0	0.0640242	NA	0	1	0	9.2	0	147960
D3ZMS5	Tiam2	tr|D3ZMS5|D3ZMS5_RAT T-cell lymphoma invasion and metastasis 2 OS=Rattus norvegicus GN=Tiam2 PE=1 SV=2	0.0472991	0.0637603	1.34802	1	1	1.4	1.4	1045500	147350
Q6IE24	Usp54	sp|Q6IE24|UBP54_RAT Inactive ubiquitin carboxyl-terminal hydrolase 54 OS=Rattus norvegicus GN=Usp54 PE=1 SV=2	0.0745431	0.0637516	0.855232	1	1	0.8	0.8	1647700	147330
B1WBW4	Armc10	sp|B1WBW4|ARM10_RAT Armadillo repeat-containing protein 10 OS=Rattus norvegicus GN=Armc10 PE=1 SV=1	1.51697	0.0605798	0.0399349	6	1	28.1	2.9	33531000	140000
Q6AYS3	Ctsa	tr|Q6AYS3|Q6AYS3_RAT Carboxypeptidase OS=Rattus norvegicus GN=Ctsa PE=1 SV=1	0.143856	0.0605149	0.420662	3	1	4.8	2.4	3179800	139850
Q5I0I4	Atp5sl	sp|Q5I0I4|DMAC2_RAT Distal membrane-arm assembly complex protein 2 OS=Rattus norvegicus GN=Dmac2 PE=2 SV=1	0	0.0603635	NA	0	1	0	6.3	0	139500
O09032;Q76IJ9;Q8CH84	Elavl4	sp|O09032|ELAV4_RAT ELAV-like protein 4 OS=Rattus norvegicus GN=Elavl4 PE=1 SV=1	1.40821	0.0592557	0.0420789	4	1	13.1	3.2	31127000	136940
A0A0G2K7B0		tr|A0A0G2K7B0|A0A0G2K7B0_RAT Cyclin B1-interacting protein 1 OS=Rattus norvegicus GN=Ccnb1ip1 PE=4 SV=1	0.122702	0.058572	0.477353	2	1	5.8	2.9	2712200	135360
P00787	Ctsb	sp|P00787|CATB_RAT Cathepsin B OS=Rattus norvegicus GN=Ctsb PE=1 SV=2	0	0.0580831	NA	1	1	3.8	3.8	0	134230
F1LZ81	Dock4	tr|F1LZ81|F1LZ81_RAT Dedicator of cytokinesis 4 OS=Rattus norvegicus GN=Dock4 PE=1 SV=3	0.0717427	0.0559498	0.779868	1	1	0.7	0.6	1585800	129300
Q4KM24	Pex11b	tr|Q4KM24|Q4KM24_RAT Peroxisomal biogenesis factor 11 beta OS=Rattus norvegicus GN=Pex11b PE=1 SV=1	0.510858	0.0550627	0.107785	3	1	13.6	4.7	11292000	127250
B2RYG1	Fam32a	sp|B2RYG1|FA32A_RAT Protein FAM32A OS=Rattus norvegicus GN=Fam32a PE=3 SV=1	0	0.0536002	NA	0	1	0	8	0	123870
Q63505	Gtf3c1	sp|Q63505|TF3C1_RAT General transcription factor 3C polypeptide 1 OS=Rattus norvegicus GN=Gtf3c1 PE=1 SV=1	0.894273	0.0533276	0.0596323	5	1	2.9	1.1	19767000	123240
D3ZLT1	Ndufb7	tr|D3ZLT1|D3ZLT1_RAT NADH dehydrogenase (Ubiquinone) 1 beta subcomplex, 7 (Predicted) OS=Rattus norvegicus GN=Ndufb7 PE=1 SV=1	0.205822	0.0508438	0.247027	1	1	11.7	11.7	4549500	117500
D4ACT0	Rmi2	tr|D4ACT0|D4ACT0_RAT RecQ mediated genome instability 2 OS=Rattus norvegicus GN=Rmi2 PE=4 SV=1	0	0.046482	NA	0	1	0	11.4	0	107420
P09527	Rab7a	sp|P09527|RAB7A_RAT Ras-related protein Rab-7a OS=Rattus norvegicus GN=Rab7a PE=1 SV=2	7.13129	0.0459238	0.00643977	7	1	44.4	4.8	157630000	106130
Q3T1J8	Rtfdc1	sp|Q3T1J8|RTF2_RAT Protein RTF2 homolog OS=Rattus norvegicus GN=Rtfdc1 PE=2 SV=1	0	0.043981	NA	0	1	0	3.9	0	101640
P07154	Ctsl	sp|P07154|CATL1_RAT Cathepsin L1 OS=Rattus norvegicus GN=Ctsl PE=1 SV=2	0	0.0423782	NA	0	1	0	4.8	0	97936
A0A0G2K8M2		tr|A0A0G2K8M2|A0A0G2K8M2_RAT Radial spoke head 1 homolog OS=Rattus norvegicus GN=Rsph1 PE=4 SV=1	1.49254	0.0413972	0.0277362	3	1	14.2	3.2	32991000	95669
D3ZHP8;P09895	Rpl5l1;Rpl5	tr|D3ZHP8|D3ZHP8_RAT Ribosomal protein L5-like 1 OS=Rattus norvegicus GN=Rpl5l1 PE=1 SV=1;sp|P09895|RL5_RAT 60S ribosomal protein L5 OS=Rattus norvegicus GN=Rpl5 PE=1 SV=3	0.0159347	0.0411013	2.57936	1	1	4	4	352220	94985
P0C6B1	Slc35e1	sp|P0C6B1|S35E1_RAT Solute carrier family 35 member E1 OS=Rattus norvegicus GN=Slc35e1 PE=3 SV=1	0	0.0406478	NA	0	1	0	5.9	0	93937
Q0VGK4	Gdpd1	sp|Q0VGK4|GDPD1_RAT Lysophospholipase D GDPD1 OS=Rattus norvegicus GN=Gdpd1 PE=2 SV=1	0.208768	0.039833	0.190801	3	1	11.8	2.9	4614600	92054
Q6AYP7	Nt5c3b	sp|Q6AYP7|5NT3B_RAT 7-methylguanosine phosphate-specific 5-nucleotidase OS=Rattus norvegicus GN=Nt5c3b PE=2 SV=2	0.753484	0.038058	0.0505094	3	1	16.3	3	16655000	87952
Q569B7	Rwdd4	sp|Q569B7|RWDD4_RAT RWD domain-containing protein 4 OS=Rattus norvegicus GN=Rwdd4 PE=2 SV=1	0.0917029	0.0369126	0.402524	2	1	12.2	7.4	2027000	85305
F1M8X9	Gbf1	tr|F1M8X9|F1M8X9_RAT Golgi brefeldin A-resistant guanine nucleotide exchange factor 1 OS=Rattus norvegicus GN=Gbf1 PE=1 SV=2	1.99995	0.0360891	0.018045	10	1	8.5	0.5	44207000	83402
Q8CIX1	Rims4	sp|Q8CIX1|RIMS4_RAT Regulating synaptic membrane exocytosis protein 4 OS=Rattus norvegicus GN=Rims4 PE=1 SV=1	0.762351	0.0315387	0.0413704	4	1	22.7	4.8	16851000	72886
O88277	Fat2	sp|O88277|FAT2_RAT Protocadherin Fat 2 OS=Rattus norvegicus GN=Fat2 PE=1 SV=1	0.0355755	0.0312834	0.879354	1	1	0.2	0.2	786360	72296
D3ZZ80	Obsl1	sp|D3ZZ80|OBSL1_RAT Obscurin-like protein 1 OS=Rattus norvegicus GN=Obsl1 PE=2 SV=3	0.0533659	0.0302492	0.566827	1	1	0.8	0.8	1179600	69906
M0R6N2;O88994	LOC100910481;Marc2	tr|M0R6N2|M0R6N2_RAT MOSC domain-containing protein 2, mitochondrial-like OS=Rattus norvegicus GN=LOC100910481 PE=1 SV=1;sp|O88994|MARC2_RAT Mitochondrial amidoxime reducing component 2 OS=Rattus norvegicus GN=Marc2 PE=2 SV=1	2.70661	0.0291597	0.0107735	3	1	7.4	3	59827000	67388
B5DFL3	Itgb1bp1	tr|B5DFL3|B5DFL3_RAT Integrin beta 1 binding protein 1 (Predicted), isoform CRA_a OS=Rattus norvegicus GN=Itgb1bp1 PE=1 SV=1	0	0.0283557	NA	0	1	0	6.5	0	65530
P22288	Gch1	sp|P22288|GCH1_RAT GTP cyclohydrolase 1 OS=Rattus norvegicus GN=Gch1 PE=1 SV=1	1.42345	0.0277317	0.019482	4	1	27.4	4.1	31464000	64088
Q3MJK5;D3ZSZ0;M0R7D0;F1M1X9	Cdk12	sp|Q3MJK5|CDK12_RAT Cyclin-dependent kinase 12 OS=Rattus norvegicus GN=Cdk12 PE=1 SV=1	1.11668	0.026109	0.023381	6	2	5.1	1.9	24683000	60338
D3ZTW7	Atpaf2	tr|D3ZTW7|D3ZTW7_RAT ATP synthase mitochondrial F1 complex assembly factor 2 OS=Rattus norvegicus GN=Atpaf2 PE=1 SV=1	0	0.0184457	NA	0	1	0	3	0	42628
D4A7J4	Med31	tr|D4A7J4|D4A7J4_RAT Mediator of RNA polymerase II transcription subunit 31 OS=Rattus norvegicus GN=Med31 PE=3 SV=1	0	0.0174846	NA	0	1	0	10.7	0	40407
D4AAU6	Ccdc25	tr|D4AAU6|D4AAU6_RAT Coiled-coil domain containing 25 (Predicted) OS=Rattus norvegicus GN=Ccdc25 PE=1 SV=1	2.61279	0.017402	0.00666032	10	1	35.1	3.8	57753000	40216
Q9Z330	Dnmt1	sp|Q9Z330|DNMT1_RAT DNA (cytosine-5)-methyltransferase 1 OS=Rattus norvegicus GN=Dnmt1 PE=1 SV=2	2.1549	0.0170995	0.00793517	7	1	6.3	0.5	47632000	39517
Q5I0H4	Tmco1	sp|Q5I0H4|TMCO1_RAT Calcium load-activated calcium channel OS=Rattus norvegicus GN=Tmco1 PE=2 SV=1	0.572837	0.0119723	0.0209	2	1	15.4	5.9	12662000	27668
Q6PCT3	Tpd52l2	sp|Q6PCT3|TPD54_RAT Tumor protein D54 OS=Rattus norvegicus GN=Tpd52l2 PE=1 SV=1	0.277448	0.0104777	0.0377647	1	1	4.5	6.8	6132700	24214
Q5M823	Nudcd2	sp|Q5M823|NUDC2_RAT NudC domain-containing protein 2 OS=Rattus norvegicus GN=Nudcd2 PE=2 SV=1	0.0846544	0.00838295	0.0990256	2	1	10.8	5.1	1871200	19373
D3ZWE1	Asphd1	tr|D3ZWE1|D3ZWE1_RAT Aspartate beta-hydroxylase domain-containing 1 OS=Rattus norvegicus GN=Asphd1 PE=4 SV=2	0	0	NA	0	0	0	0	0	0
P16261	Slc25a16	sp|P16261|GDC_RAT Graves disease carrier protein (Fragment) OS=Rattus norvegicus GN=Slc25a16 PE=2 SV=1	0	0	NA	0	0	0	0	0	0
P04897;P10824;P08753	Gnai2;Gnai1;Gnai3	sp|P04897|GNAI2_RAT Guanine nucleotide-binding protein G(i) subunit alpha-2 OS=Rattus norvegicus GN=Gnai2 PE=1 SV=3;sp|P10824|GNAI1_RAT Guanine nucleotide-binding protein G(i) subunit alpha-1 OS=Rattus norvegicus GN=Gnai1 PE=1 SV=3;sp|P08753|GNAI3_RAT Guan	0	0	NA	1	1	3.1	3.1	0	0
P04636	Mdh2	sp|P04636|MDHM_RAT Malate dehydrogenase, mitochondrial OS=Rattus norvegicus GN=Mdh2 PE=1 SV=2	0	0	NA	0	0	0	0	0	0
Q6Y1S1	Myd88	sp|Q6Y1S1|MYD88_RAT Myeloid differentiation primary response protein MyD88 OS=Rattus norvegicus GN=Myd88 PE=2 SV=2	0	0	NA	1	0	3	0	0	0
Q8R4A1	Ero1l	sp|Q8R4A1|ERO1A_RAT ERO1-like protein alpha OS=Rattus norvegicus GN=Ero1a PE=1 SV=1	0	0	NA	0	1	0	2.6	0	0
Q6IG01	Krt77	sp|Q6IG01|K2C1B_RAT Keratin, type II cytoskeletal 1b OS=Rattus norvegicus GN=Krt77 PE=3 SV=1	0	0	NA	6	7	7.9	8.3	0	0
P84850	D2hgdh	sp|P84850|D2HDH_RAT D-2-hydroxyglutarate dehydrogenase, mitochondrial OS=Rattus norvegicus GN=D2hgdh PE=3 SV=1	0	0	NA	0	0	0	0	0	0
D4A3E3	Arid1a	tr|D4A3E3|D4A3E3_RAT AT-rich interaction domain 1A OS=Rattus norvegicus GN=Arid1a PE=1 SV=3	0	0	NA	0	0	0	0	0	0
Q63448	Acox3	sp|Q63448|ACOX3_RAT Peroxisomal acyl-coenzyme A oxidase 3 OS=Rattus norvegicus GN=Acox3 PE=1 SV=1	0	0	NA	0	0	0	0	0	0
D3ZPN5	Mtpap	tr|D3ZPN5|D3ZPN5_RAT Mitochondrial poly(A) polymerase OS=Rattus norvegicus GN=Mtpap PE=1 SV=2	0	0	NA	0	0	0	0	0	0
G3V774	Fbxo2	tr|G3V774|G3V774_RAT F-box only protein 2 OS=Rattus norvegicus GN=Fbxo2 PE=4 SV=1	0	0	NA	0	0	0	0	0	0
B2GV06	Oxct1	sp|B2GV06|SCOT1_RAT Succinyl-CoA:3-ketoacid coenzyme A transferase 1, mitochondrial OS=Rattus norvegicus GN=Oxct1 PE=1 SV=1	0	0	NA	0	0	0	0	0	0
Q63285	Uhmk1	sp|Q63285|UHMK1_RAT Serine/threonine-protein kinase Kist OS=Rattus norvegicus GN=Uhmk1 PE=1 SV=1	0	0	NA	0	0	0	0	0	0
O35952	Hagh	sp|O35952|GLO2_RAT Hydroxyacylglutathione hydrolase, mitochondrial OS=Rattus norvegicus GN=Hagh PE=1 SV=2	0	0	NA	0	0	0	0	0	0
Q6P6V0	Gpi	sp|Q6P6V0|G6PI_RAT Glucose-6-phosphate isomerase OS=Rattus norvegicus GN=Gpi PE=1 SV=1	0	0	NA	0	0	0	0	0	0
D3ZR63	Gfod1	tr|D3ZR63|D3ZR63_RAT Glucose-fructose oxidoreductase domain-containing 1 OS=Rattus norvegicus GN=Gfod1 PE=4 SV=1	0	0	NA	0	0	0	0	0	0
P07943	Akr1b1	sp|P07943|ALDR_RAT Aldose reductase OS=Rattus norvegicus GN=Akr1b1 PE=1 SV=3	0	0	NA	0	0	0	0	0	0
D3ZFM1	Asf1a	tr|D3ZFM1|D3ZFM1_RAT ASF1 anti-silencing function 1 homolog A (S. cerevisiae) (Predicted), isoform CRA_a OS=Rattus norvegicus GN=Asf1a PE=1 SV=1	0	0	NA	0	0	0	0	0	0
D4A168	Zfpm1	tr|D4A168|D4A168_RAT Zinc finger protein, multitype 1 OS=Rattus norvegicus GN=Zfpm1 PE=1 SV=3	0	0	NA	0	0	0	0	0	0
Q6MG49	Bag6	sp|Q6MG49|BAG6_RAT Large proline-rich protein BAG6 OS=Rattus norvegicus GN=Bag6 PE=1 SV=2	0	0	NA	0	0	0	0	0	0
Q76EQ0	Srr	sp|Q76EQ0|SRR_RAT Serine racemase OS=Rattus norvegicus GN=Srr PE=1 SV=1	0	0	NA	0	0	0	0	0	0
F1M147	Hyls1	tr|F1M147|F1M147_RAT HYLS1, centriolar and ciliogenesis-associated OS=Rattus norvegicus GN=Hyls1 PE=1 SV=2	0	0	NA	0	0	0	0	0	0
Q63788	Pik3r2	sp|Q63788|P85B_RAT Phosphatidylinositol 3-kinase regulatory subunit beta OS=Rattus norvegicus GN=Pik3r2 PE=2 SV=1	0	0	NA	0	0	0	0	0	0
D4AA14	Aifm2	tr|D4AA14|D4AA14_RAT Apoptosis-inducing factor, mitochondria-associated 2 OS=Rattus norvegicus GN=Aifm2 PE=1 SV=1	0	0	NA	0	0	0	0	0	0
Q9JLA3	Uggt1	sp|Q9JLA3|UGGG1_RAT UDP-glucose:glycoprotein glucosyltransferase 1 OS=Rattus norvegicus GN=Uggt1 PE=1 SV=2	0	0	NA	0	0	0	0	0	0
P21775;P07871	Acaa1a;Acaa1b	sp|P21775|THIKA_RAT 3-ketoacyl-CoA thiolase A, peroxisomal OS=Rattus norvegicus GN=Acaa1a PE=1 SV=2;sp|P07871|THIKB_RAT 3-ketoacyl-CoA thiolase B, peroxisomal OS=Rattus norvegicus GN=Acaa1b PE=1 SV=2	0	0	NA	0	0	0	0	0	0
Q5XI22	Acat2	sp|Q5XI22|THIC_RAT Acetyl-CoA acetyltransferase, cytosolic OS=Rattus norvegicus GN=Acat2 PE=1 SV=1	0	0	NA	0	0	0	0	0	0
B0BNI2	Wdr74	tr|B0BNI2|B0BNI2_RAT RCG47471, isoform CRA_a OS=Rattus norvegicus GN=Wdr74 PE=1 SV=1	0	0	NA	0	0	0	0	0	0
B5DEH4	Uap1l1	tr|B5DEH4|B5DEH4_RAT UDP-N-acetylglucosamine pyrophosphorylase 1-like 1 OS=Rattus norvegicus GN=Uap1l1 PE=1 SV=1	0	0	NA	0	0	0	0	0	0
D4A211	RGD1562644	tr|D4A211|D4A211_RAT Melanoma antigen family A, 5-like OS=Rattus norvegicus GN=LOC100362263 PE=4 SV=1	0	0	NA	0	0	0	0	0	0
P19836;Q9QZC4	Pcyt1a;Pcyt1b	sp|P19836|PCY1A_RAT Choline-phosphate cytidylyltransferase A OS=Rattus norvegicus GN=Pcyt1a PE=1 SV=2;sp|Q9QZC4|PCY1B_RAT Choline-phosphate cytidylyltransferase B OS=Rattus norvegicus GN=Pcyt1b PE=1 SV=1	0	0	NA	0	0	0	0	0	0
Q5FVR4	Eri1	sp|Q5FVR4|ERI1_RAT 3-5 exoribonuclease 1 OS=Rattus norvegicus GN=Eri1 PE=2 SV=1	0	0	NA	0	0	0	0	0	0
Q5U2U3	Parp3	tr|Q5U2U3|Q5U2U3_RAT Poly [ADP-ribose] polymerase OS=Rattus norvegicus GN=Parp3 PE=1 SV=1	0	0	NA	0	0	0	0	0	0
A0A0G2K5V8		tr|A0A0G2K5V8|A0A0G2K5V8_RAT Death-associated protein kinase 1 OS=Rattus norvegicus GN=Dapk1 PE=1 SV=1	0	0	NA	1	0	1	0	0	0
Q62784	Inpp4a	sp|Q62784|INP4A_RAT Type I inositol 3,4-bisphosphate 4-phosphatase OS=Rattus norvegicus GN=Inpp4a PE=1 SV=1	0	0	NA	1	0	1	0	0	0
B2GV54	Nceh1	sp|B2GV54|NCEH1_RAT Neutral cholesterol ester hydrolase 1 OS=Rattus norvegicus GN=Nceh1 PE=2 SV=1	0	0	NA	0	0	0	0	0	0
Q6AXQ0	Sae1	sp|Q6AXQ0|SAE1_RAT SUMO-activating enzyme subunit 1 OS=Rattus norvegicus GN=Sae1 PE=2 SV=1	0	0	NA	0	0	0	0	0	0
Q8R500	Mfn2	sp|Q8R500|MFN2_RAT Mitofusin-2 OS=Rattus norvegicus GN=Mfn2 PE=1 SV=1	0	0	NA	0	0	0	0	0	0
F1LR10	Lima1	tr|F1LR10|F1LR10_RAT Epithelial protein lost in neoplasm OS=Rattus norvegicus GN=Lima1 PE=1 SV=2	0	0	NA	0	0	0	0	0	0
Q64536	Pdk2	sp|Q64536|PDK2_RAT [Pyruvate dehydrogenase (acetyl-transferring)] kinase isozyme 2, mitochondrial OS=Rattus norvegicus GN=Pdk2 PE=1 SV=1	0	0	NA	0	0	0	0	0	0
B0BNJ4	Ethe1	tr|B0BNJ4|B0BNJ4_RAT ETHE1, persulfide dioxygenase OS=Rattus norvegicus GN=Ethe1 PE=1 SV=1	0	0	NA	0	0	0	0	0	0
D4A9H6	St5	tr|D4A9H6|D4A9H6_RAT Suppression of tumorigenicity 5 OS=Rattus norvegicus GN=St5 PE=1 SV=1	0	0	NA	0	0	0	0	0	0
D4A520	Pptc7	tr|D4A520|D4A520_RAT PTC7 protein phosphatase homolog OS=Rattus norvegicus GN=Pptc7 PE=1 SV=1	0	0	NA	0	0	0	0	0	0
P29288	Acp5	sp|P29288|PPA5_RAT Tartrate-resistant acid phosphatase type 5 OS=Rattus norvegicus GN=Acp5 PE=1 SV=1	0	0	NA	0	0	0	0	0	0
Q5HZE0	Slc25a29	sp|Q5HZE0|MCATL_RAT Mitochondrial basic amino acids transporter OS=Rattus norvegicus GN=Slc25a29 PE=2 SV=1	0	0	NA	0	0	0	0	0	0
Q4V7C9	Nkap	sp|Q4V7C9|NKAP_RAT NF-kappa-B-activating protein OS=Rattus norvegicus GN=Nkap PE=1 SV=1	0	0	NA	0	0	0	0	0	0
M0R766	Tvp23b	tr|M0R766|M0R766_RAT Golgi apparatus membrane protein TVP23 homolog OS=Rattus norvegicus GN=Tvp23b PE=1 SV=1	0	0	NA	0	0	0	0	0	0
Q8CIR5	Mnat1	tr|Q8CIR5|Q8CIR5_RAT MNAT1, CDK-activating kinase assembly factor OS=Rattus norvegicus GN=Mnat1 PE=1 SV=1	0	0	NA	0	0	0	0	0	0
A0A140UHX3		tr|A0A140UHX3|A0A140UHX3_RAT Non-SMC condensin II complex, subunit D3 OS=Rattus norvegicus GN=Ncapd3 PE=4 SV=1	0	0	NA	0	0	0	0	0	0
F1LZB6	Nrk	tr|F1LZB6|F1LZB6_RAT Nik-related kinase OS=Rattus norvegicus GN=Nrk PE=4 SV=2	0	0	NA	0	0	0	0	0	0
P46844	Blvra	sp|P46844|BIEA_RAT Biliverdin reductase A OS=Rattus norvegicus GN=Blvra PE=1 SV=1	0	0	NA	0	0	0	0	0	0
A0A0G2JVA8		tr|A0A0G2JVA8|A0A0G2JVA8_RAT Type II keratin Kb15 OS=Rattus norvegicus GN=Kb15 PE=3 SV=1	0	0	NA	7	7	10.2	10.6	0	0
D3ZAS8	Sart3	tr|D3ZAS8|D3ZAS8_RAT Squamous cell carcinoma antigen recognized by T-cells 3 OS=Rattus norvegicus GN=Sart3 PE=1 SV=1	0	0	NA	1	0	1.6	0	0	0
A0A0G2K5D3		tr|A0A0G2K5D3|A0A0G2K5D3_RAT Uncharacterized protein OS=Rattus norvegicus PE=4 SV=1	0	0	NA	1	0	0.8	0	0	0
A0A0G2K8N9		tr|A0A0G2K8N9|A0A0G2K8N9_RAT NIMA-related kinase 9 OS=Rattus norvegicus GN=Nek9 PE=1 SV=1	0	0	NA	1	0	0.9	0	0	0
A0A0G2QC27		tr|A0A0G2QC27|A0A0G2QC27_RAT Nucleolar protein 6 OS=Rattus norvegicus GN=Nol6 PE=1 SV=1	0	0	NA	1	0	1	0	0	0
B2RYH5	Irak1	tr|B2RYH5|B2RYH5_RAT Interleukin-1 receptor-associated kinase 1 OS=Rattus norvegicus GN=Irak1 PE=1 SV=1	0	0	NA	1	0	1.7	0	0	0
B5DEX8	Mob3a	tr|B5DEX8|B5DEX8_RAT MOB kinase activator 3A OS=Rattus norvegicus GN=Mob3a PE=2 SV=1	0	0	NA	1	0	5.5	0	0	0
M0R9W5;M0RCI6;D3ZGY1	Wibg	tr|M0R9W5|M0R9W5_RAT Uncharacterized protein OS=Rattus norvegicus PE=4 SV=1;tr|M0RCI6|M0RCI6_RAT Uncharacterized protein OS=Rattus norvegicus PE=4 SV=2;tr|D3ZGY1|D3ZGY1_RAT PYM homolog 1, exon junction complex-associated factor OS=Rattus norvegicus GN=Pym1	0	0	NA	1	0	7.4	0	0	0
D3ZQD3	Ogdhl	tr|D3ZQD3|D3ZQD3_RAT Oxoglutarate dehydrogenase-like OS=Rattus norvegicus GN=Ogdhl PE=1 SV=2	0	0	NA	1	0	1.9	0	0	0
D4ABY4	Ube2j1	tr|D4ABY4|D4ABY4_RAT Ubiquitin-conjugating enzyme E2, J1 OS=Rattus norvegicus GN=Ube2j1 PE=1 SV=3	0	0	NA	1	0	6	0	0	0
F1MAB7	Dgki	tr|F1MAB7|F1MAB7_RAT Diacylglycerol kinase OS=Rattus norvegicus GN=Dgki PE=1 SV=1	0	0	NA	1	0	1.8	0	0	0
G3V8E4	Ubfd1	tr|G3V8E4|G3V8E4_RAT Similar to D7Wsu128e protein OS=Rattus norvegicus GN=Ubfd1 PE=1 SV=3	0	0	NA	1	0	3	0	0	0
O54888	Polr1b	sp|O54888|RPA2_RAT DNA-directed RNA polymerase I subunit RPA2 OS=Rattus norvegicus GN=Polr1b PE=1 SV=1	0	0	NA	1	0	1.1	0	0	0
Q2LAP6	Tes	sp|Q2LAP6|TES_RAT Testin OS=Rattus norvegicus GN=Tes PE=1 SV=1	0	0	NA	1	0	2.9	0	0	0
Q499V0	Commd7	tr|Q499V0|Q499V0_RAT COMM domain containing 7, isoform CRA_d OS=Rattus norvegicus GN=Commd7 PE=1 SV=1	0	0	NA	1	0	6	0	0	0
Q566C7	Nudt3	sp|Q566C7|NUDT3_RAT Diphosphoinositol polyphosphate phosphohydrolase 1 OS=Rattus norvegicus GN=Nudt3 PE=1 SV=1	0	0	NA	1	0	6	0	0	0
Q5FVC7	Acap2	sp|Q5FVC7|ACAP2_RAT Arf-GAP with coiled-coil, ANK repeat and PH domain-containing protein 2 OS=Rattus norvegicus GN=Acap2 PE=1 SV=1	0	0	NA	1	0	1.7	0	0	0
Q5RK19	Snf8	sp|Q5RK19|SNF8_RAT Vacuolar-sorting protein SNF8 OS=Rattus norvegicus GN=Snf8 PE=1 SV=1	0	0	NA	1	0	4.7	0	0	0
A0A0G2JW60		tr|A0A0G2JW60|A0A0G2JW60_RAT Utrophin OS=Rattus norvegicus GN=Utrn PE=1 SV=1	0	0	NA	2	0	0.6	0	0	0
D4A5Q2	Smc2	tr|D4A5Q2|D4A5Q2_RAT Structural maintenance of chromosomes protein OS=Rattus norvegicus GN=Smc2 PE=1 SV=1	0	0	NA	2	0	2.2	0	0	0
M0R7A6	Itsn2	tr|M0R7A6|M0R7A6_RAT Intersectin 2 OS=Rattus norvegicus GN=Itsn2 PE=1 SV=2	0	0	NA	2	0	1.4	0	0	0
B1WCA1	Fzr1	tr|B1WCA1|B1WCA1_RAT Fizzy and cell division cycle 20-related 1 OS=Rattus norvegicus GN=Fzr1 PE=1 SV=1	0	0	NA	0	1	0	3.2	0	0
P62489	Polr2g	sp|P62489|RPB7_RAT DNA-directed RNA polymerase II subunit RPB7 OS=Rattus norvegicus GN=Polr2g PE=2 SV=1	0	0	NA	0	1	0	8.7	0	0
Q63364	Pja2	sp|Q63364|PJA2_RAT E3 ubiquitin-protein ligase Praja-2 OS=Rattus norvegicus GN=Pja2 PE=2 SV=1	0	0	NA	0	1	0	2.5	0	0
Q9QZC5	Grb7	sp|Q9QZC5|GRB7_RAT Growth factor receptor-bound protein 7 OS=Rattus norvegicus GN=Grb7 PE=1 SV=1	0	0	NA	0	1	0	1.9	0	0
A0A0G2K0P1		tr|A0A0G2K0P1|A0A0G2K0P1_RAT Kinesin-associated protein 3 OS=Rattus norvegicus GN=Kifap3 PE=1 SV=1	0	0	NA	1	1	1.7	1.7	0	0
Q9JHU5	Arfip1	sp|Q9JHU5|ARFP1_RAT Arfaptin-1 OS=Rattus norvegicus GN=Arfip1 PE=1 SV=1	0	0	NA	0	2	0	7.7	0	0
D4A7R3	Nup205	tr|D4A7R3|D4A7R3_RAT Nucleoporin 205 OS=Rattus norvegicus GN=Nup205 PE=1 SV=1	3.30117	0	0	12	1	8.1	0.5	72969000	0
O08873	Madd	sp|O08873|MADD_RAT MAP kinase-activating death domain protein OS=Rattus norvegicus GN=Madd PE=1 SV=1	4.23249	0	0	14	0	15.6	0	93555000	0
D3ZVJ3	Kntc1	tr|D3ZVJ3|D3ZVJ3_RAT Kinetochore associated 1 (Predicted) OS=Rattus norvegicus GN=Kntc1 PE=4 SV=2	2.17558	0	0	10	0	5.2	0	48089000	0
F1M9W9	Trappc8	tr|F1M9W9|F1M9W9_RAT Similar to TRS85 homolog (Predicted) OS=Rattus norvegicus GN=Trappc8 PE=1 SV=2	0.390201	0	0	3	0	2.7	0	8625000	0
D3ZHW0	Dhx29	tr|D3ZHW0|D3ZHW0_RAT ATP-dependent RNA helicase DHX29 OS=Rattus norvegicus GN=Dhx29 PE=1 SV=2	1.16413	0	0	7	0	6.5	0	25732000	0
D4A0T8	Dhrs7	tr|D4A0T8|D4A0T8_RAT Dehydrogenase/reductase 7 OS=Rattus norvegicus GN=Dhrs7 PE=1 SV=3	6.0808	0	0	9	0	30.9	0	134410000	0
A0A0G2K2A5		tr|A0A0G2K2A5|A0A0G2K2A5_RAT Ubiquitin carboxyl-terminal hydrolase OS=Rattus norvegicus GN=Uchl5 PE=1 SV=1	0.242124	0	0	3	0	13.8	0	5351900	0
Q5RJR8	Lrrc59	sp|Q5RJR8|LRC59_RAT Leucine-rich repeat-containing protein 59 OS=Rattus norvegicus GN=Lrrc59 PE=1 SV=1	3.96856	0	0	6	0	25.4	0	87721000	0
Q5XID7	Armcx3	sp|Q5XID7|ARMX3_RAT Armadillo repeat-containing X-linked protein 3 OS=Rattus norvegicus GN=Armcx3 PE=1 SV=1	13.8025	0	0	8	0	27.2	0	305090000	0
A0A0G2JXG7		tr|A0A0G2JXG7|A0A0G2JXG7_RAT Capping protein regulator and myosin 1 linker 1 OS=Rattus norvegicus GN=Carmil1 PE=1 SV=1	2.451	0	0	9	0	8.9	0	54177000	0
D3ZSP7	Ttc3	tr|D3ZSP7|D3ZSP7_RAT Tetratricopeptide repeat domain 3 OS=Rattus norvegicus GN=Ttc3 PE=4 SV=3	2.48661	0	0	10	0	7.4	0	54964000	0
P42123	Ldhb	sp|P42123|LDHB_RAT L-lactate dehydrogenase B chain OS=Rattus norvegicus GN=Ldhb PE=1 SV=2	0.259713	0	0	2	0	7.5	0	5740700	0
P19511	Atp5f1	sp|P19511|AT5F1_RAT ATP synthase F(0) complex subunit B1, mitochondrial OS=Rattus norvegicus GN=Atp5f1 PE=1 SV=1	1.41047	0	0	4	0	12.1	0	31177000	0
P05712;Q3B7V5	Rab2a;Rab2b	sp|P05712|RAB2A_RAT Ras-related protein Rab-2A OS=Rattus norvegicus GN=Rab2a PE=2 SV=1;tr|Q3B7V5|Q3B7V5_RAT RAB2B, member RAS oncogene family OS=Rattus norvegicus GN=Rab2b PE=1 SV=1	0.917255	0	0	4	0	23.6	0	20275000	0
D3Z8X4	Pole	tr|D3Z8X4|D3Z8X4_RAT DNA polymerase epsilon, catalytic subunit OS=Rattus norvegicus GN=Pole PE=1 SV=1	0.718784	0	0	4	0	2.1	0	15888000	0
Q4QQS6	Alg5	tr|Q4QQS6|Q4QQS6_RAT ALG5, dolichyl-phosphate beta-glucosyltransferase OS=Rattus norvegicus GN=Alg5 PE=1 SV=1	0.997874	0	0	5	0	20.4	0	22057000	0
Q9Z270	Vapa	sp|Q9Z270|VAPA_RAT Vesicle-associated membrane protein-associated protein A OS=Rattus norvegicus GN=Vapa PE=1 SV=3	4.87649	0	0	7	1	33.7	4.8	107790000	0
P61212	Arl1	sp|P61212|ARL1_RAT ADP-ribosylation factor-like protein 1 OS=Rattus norvegicus GN=Arl1 PE=1 SV=1	2.41594	0	0	6	0	40.9	0	53402000	0
Q5U1Z0	Rab3gap2	sp|Q5U1Z0|RBGPR_RAT Rab3 GTPase-activating protein non-catalytic subunit OS=Rattus norvegicus GN=Rab3gap2 PE=1 SV=2	0.58184	0	0	6	0	5.1	0	12861000	0
Q9Z1N3	Myo9a	sp|Q9Z1N3|MYO9A_RAT Unconventional myosin-IXa OS=Rattus norvegicus GN=Myo9a PE=1 SV=1	1.57153	0	0	8	1	4	0.3	34737000	0
D3ZXQ2	Camsap3	tr|D3ZXQ2|D3ZXQ2_RAT Calmodulin-regulated spectrin-associated protein family, member 3 OS=Rattus norvegicus GN=Camsap3 PE=1 SV=2	1.9444	0	0	7	0	9.3	0	42979000	0
Q6AYK6	Cacybp	sp|Q6AYK6|CYBP_RAT Calcyclin-binding protein OS=Rattus norvegicus GN=Cacybp PE=1 SV=1	9.11916	0	0	9	0	50.2	0	201570000	0
P82471;Q5EAP4	Gnaq	sp|P82471|GNAQ_RAT Guanine nucleotide-binding protein G(q) subunit alpha OS=Rattus norvegicus GN=Gnaq PE=2 SV=2	2.74756	0	0	3	1	11.4	3.1	60732000	0
Q9Z142	Tmem33	sp|Q9Z142|TMM33_RAT Transmembrane protein 33 OS=Rattus norvegicus GN=Tmem33 PE=2 SV=1	0.544969	0	0	2	0	10.9	0	12046000	0
Q66H88	Ppapdc2	sp|Q66H88|PLPP6_RAT Phospholipid phosphatase 6 OS=Rattus norvegicus GN=Plpp6 PE=2 SV=1	0.126742	0	0	2	0	10.6	0	2801500	0
Q9QYG8	Uck2	sp|Q9QYG8|UCK2_RAT Uridine-cytidine kinase 2 OS=Rattus norvegicus GN=Uck2 PE=2 SV=2	0.321204	0	0	2	0	9.6	0	7099900	0
D3ZGD0	Gemin5	tr|D3ZGD0|D3ZGD0_RAT Gem (nuclear organelle)-associated protein 5 OS=Rattus norvegicus GN=Gemin5 PE=1 SV=2	0.153918	0	0	2	0	1.5	0	3402200	0
Q66H11;Q8K586;P62828	RGD1306195;Rasl2-9;Ran	tr|Q66H11|Q66H11_RAT GTP-binding nuclear protein Ran OS=Rattus norvegicus GN=RGD1306195 PE=2 SV=1;sp|Q8K586|RANT_RAT GTP-binding nuclear protein Ran, testis-specific isoform OS=Rattus norvegicus GN=Rasl2-9 PE=2 SV=1;sp|P62828|RAN_RAT GTP-binding nuclear pr	0.370227	0	0	3	0	13.4	0	8183500	0
A0A0G2K3W1		tr|A0A0G2K3W1|A0A0G2K3W1_RAT von Willebrand factor A domain-containing 8 OS=Rattus norvegicus GN=Vwa8 PE=1 SV=1	0.405664	0	0	3	0	9.6	0	8966800	0
F1LRL4	Tbc1d9b	tr|F1LRL4|F1LRL4_RAT Similar to TBC1 domain family, member 8; BUB2-like protein 1; vascular Rab-GAP/TBC-containing (Predicted), isoform CRA_a OS=Rattus norvegicus GN=Tbc1d9b PE=1 SV=2	0.394282	0	0	3	0	2.9	0	8715200	0
A0A0G2JU09		tr|A0A0G2JU09|A0A0G2JU09_RAT E1A-binding protein p400 OS=Rattus norvegicus GN=Ep400 PE=1 SV=1	0.2269	0	0	3	0	1.2	0	5015400	0
F1LYQ7;D3Z9F6	LOC680700	tr|F1LYQ7|F1LYQ7_RAT Ribosomal protein OS=Rattus norvegicus GN=LOC680700 PE=1 SV=2	0.223285	0	0	9	5	35.7	19.9	4935500	0
Q5XIU5	Psmf1	sp|Q5XIU5|PSMF1_RAT Proteasome inhibitor PI31 subunit OS=Rattus norvegicus GN=Psmf1 PE=1 SV=1	0.565011	0	0	4	0	16.6	0	12489000	0
F1LMQ3	Psmd8	tr|F1LMQ3|F1LMQ3_RAT Proteasome 26S subunit, non-ATPase 8 OS=Rattus norvegicus GN=Psmd8 PE=1 SV=1	0.50665	0	0	4	0	10.5	0	11199000	0
D4ACK1	Nup214	tr|D4ACK1|D4ACK1_RAT Nucleoporin 214 (Fragment) OS=Rattus norvegicus GN=Nup214 PE=1 SV=2	0.638436	0	0	4	0	2.7	0	14112000	0
A0A0G2KAH4		tr|A0A0G2KAH4|A0A0G2KAH4_RAT Dedicator of cytokinesis 6 OS=Rattus norvegicus GN=Dock6 PE=1 SV=1	0.283455	0	0	4	0	2.3	0	6265500	0
E9PT22		tr|E9PT22|E9PT22_RAT Inverted formin, FH2 and WH2 domain containing OS=Rattus norvegicus GN=Inf2 PE=1 SV=3	0.829624	0	0	4	0	4	0	18338000	0
P18420	Psma1	sp|P18420|PSA1_RAT Proteasome subunit alpha type-1 OS=Rattus norvegicus GN=Psma1 PE=1 SV=2	0.381515	0	0	5	0	23.2	0	8433000	0
Q505J9	Atad1	sp|Q505J9|ATAD1_RAT ATPase family AAA domain-containing protein 1 OS=Rattus norvegicus GN=Atad1 PE=1 SV=1	2.28579	0	0	5	0	20.5	0	50525000	0
P14668	Anxa5	sp|P14668|ANXA5_RAT Annexin A5 OS=Rattus norvegicus GN=Anxa5 PE=1 SV=3	2.80945	0	0	5	0	17.9	0	62100000	0
F1LW16	Btaf1	tr|F1LW16|F1LW16_RAT B-TFIID TATA-box-binding protein-associated factor 1 OS=Rattus norvegicus GN=Btaf1 PE=1 SV=2	1.18173	0	0	5	0	3	0	26121000	0
F1LU71	Auh	sp|F1LU71|AUHM_RAT Methylglutaconyl-CoA hydratase, mitochondrial OS=Rattus norvegicus GN=Auh PE=1 SV=2	0.696571	0	0	6	0	17.5	0	15397000	0
D3ZCU8	Rab33a	tr|D3ZCU8|D3ZCU8_RAT RAB33A, member RAS oncogene family OS=Rattus norvegicus GN=Rab33a PE=4 SV=1	2.76041	0	0	6	0	27	0	61016000	0
F1M386	Rapgef2	sp|F1M386|RPGF2_RAT Rap guanine nucleotide exchange factor 2 OS=Rattus norvegicus GN=Rapgef2 PE=1 SV=2	0.720729	0	0	6	0	6	0	15931000	0
Q5EB81	Cyb5r1	sp|Q5EB81|NB5R1_RAT NADH-cytochrome b5 reductase 1 OS=Rattus norvegicus GN=Cyb5r1 PE=2 SV=1	10.7438	0	0	11	0	44.9	0	237480000	0
P30427	Plec	sp|P30427|PLEC_RAT Plectin OS=Rattus norvegicus GN=Plec PE=1 SV=2	1.36464	0	0	14	1	4.2	0.2	30164000	0
Q5BK63	Ndufa9	sp|Q5BK63|NDUA9_RAT NADH dehydrogenase [ubiquinone] 1 alpha subcomplex subunit 9, mitochondrial OS=Rattus norvegicus GN=Ndufa9 PE=1 SV=2	0.0847991	0	0	1	0	3.2	0	1874400	0
Q9QUR2	Dctn4	sp|Q9QUR2|DCTN4_RAT Dynactin subunit 4 OS=Rattus norvegicus GN=Dctn4 PE=1 SV=1	0.223249	0	0	1	0	3.6	0	4934700	0
P34064	Psma5	sp|P34064|PSA5_RAT Proteasome subunit alpha type-5 OS=Rattus norvegicus GN=Psma5 PE=1 SV=1	0.0414332	0	0	1	0	2.9	0	915840	0
Q3B8N9	Bphl	tr|Q3B8N9|Q3B8N9_RAT Biphenyl hydrolase-like OS=Rattus norvegicus GN=Bphl PE=1 SV=1	0.128375	0	0	1	0	4.1	0	2837600	0
G3V965	Agpat5	tr|G3V965|G3V965_RAT 1-acylglycerol-3-phosphate O-acyltransferase 5 OS=Rattus norvegicus GN=Agpat5 PE=1 SV=2	0.11336	0	0	1	0	3.3	0	2505700	0
B0BNM1	Apoa1bp	sp|B0BNM1|NNRE_RAT NAD(P)H-hydrate epimerase OS=Rattus norvegicus GN=Naxe PE=2 SV=1	0.181302	0	0	1	0	4.3	0	4007500	0
A0A0G2K9R0		tr|A0A0G2K9R0|A0A0G2K9R0_RAT Zinc finger, SWIM-type-containing 8 OS=Rattus norvegicus GN=Zswim8 PE=1 SV=1	0.066264	0	0	1	0	0.7	0	1464700	0
D3ZQ56	Polr3f	tr|D3ZQ56|D3ZQ56_RAT DNA-directed RNA polymerase III subunit RPC6 OS=Rattus norvegicus GN=Polr3f PE=3 SV=1	0.0562975	0	0	1	0	3	0	1244400	0
M0RDK9	Acad8	tr|M0RDK9|M0RDK9_RAT Acyl-CoA dehydrogenase family, member 8 OS=Rattus norvegicus GN=Acad8 PE=1 SV=2	0.16778	0	0	1	0	3.4	0	3708600	0
D3ZZR5	Snrpa1	tr|D3ZZR5|D3ZZR5_RAT Small nuclear ribonucleoprotein polypeptide A OS=Rattus norvegicus GN=Snrpa1 PE=1 SV=1	0.0620793	0	0	1	0	4.3	0	1372200	0
M0R5R7;D4A870;D4A7B4;D3ZPN7;D3ZPH0;D3ZMI8;D3Z9G3;P20280;M0RCS9;F1LY43;D3ZQ96;D4A4G9;D3ZPV5;D3ZPU6;D3ZEK2;F1LWH4;D3ZZH9;D3ZRA9;D3ZLH3;D3ZE97	LOC686080;LOC100360611;LOC100360604;RGD1565370;RGD1562839;LOC100361103;Rpl21;RGD1564634;RGD1559531;RGD1561815;RGD1562929;LOC100909610;RGD1562923;LOC681195;RGD1560414;RGD1562601;RGD1566326	tr|M0R5R7|M0R5R7_RAT Uncharacterized protein OS=Rattus norvegicus PE=4 SV=1;tr|D4A870|D4A870_RAT Uncharacterized protein OS=Rattus norvegicus PE=4 SV=1;tr|D4A7B4|D4A7B4_RAT Uncharacterized protein OS=Rattus norvegicus PE=4 SV=1;tr|D3ZPN7|D3ZPN7_RAT Unchara	0.561075	0	0	1	0	9.4	0	12402000	0
Q641Z4	Cdk9	sp|Q641Z4|CDK9_RAT Cyclin-dependent kinase 9 OS=Rattus norvegicus GN=Cdk9 PE=2 SV=1	0.112934	0	0	2	1	5.1	2.2	2496300	0
P50398;P50399	Gdi1;Gdi2	sp|P50398|GDIA_RAT Rab GDP dissociation inhibitor alpha OS=Rattus norvegicus GN=Gdi1 PE=1 SV=1;sp|P50399|GDIB_RAT Rab GDP dissociation inhibitor beta OS=Rattus norvegicus GN=Gdi2 PE=1 SV=2	1.22643	0	0	1	0	4.3	0	27109000	0
F1M3W5	Dmxl2	tr|F1M3W5|F1M3W5_RAT Dmx-like 2 OS=Rattus norvegicus GN=Dmxl2 PE=1 SV=3	0.219214	0	0	1	0	0.5	0	4845500	0
G3V6K6	Egfr	tr|G3V6K6|G3V6K6_RAT Receptor protein-tyrosine kinase OS=Rattus norvegicus GN=Egfr PE=1 SV=1	0.0459691	0	0	1	0	0.8	0	1016100	0
D4AE88	Fam120b	tr|D4AE88|D4AE88_RAT Family with sequence similarity 120B OS=Rattus norvegicus GN=Fam120b PE=1 SV=1	0.073308	0	0	1	0	1.1	0	1620400	0
Q52KJ9	Tmx1	tr|Q52KJ9|Q52KJ9_RAT Thioredoxin domain containing 1 OS=Rattus norvegicus GN=Tmx1 PE=1 SV=1	0.332008	0	0	3	1	11.9	4.3	7338700	0
A1L1J8	Rab5b	tr|A1L1J8|A1L1J8_RAT RAB5B, member RAS oncogene family OS=Rattus norvegicus GN=Rab5b PE=1 SV=1	516.015	0	0	3	1	19.5	5.1	11406000000	0
M0RC99	Rab5a	sp|M0RC99|RAB5A_RAT Ras-related protein Rab-5A OS=Rattus norvegicus GN=Rab5a PE=2 SV=1	0.115703	0	0	3	1	21.9	5.1	2557500	0
D3ZFA8;P04644;M0R8M8;F1M5B1;D3ZKG6;D3ZHU9;D3ZM01	LOC100364909;Rps17;LOC100365961;LOC102554167;RGD1559955;LOC100361180;RGD1562381	tr|D3ZFA8|D3ZFA8_RAT 40S ribosomal protein S17-like OS=Rattus norvegicus GN=LOC100362366 PE=3 SV=1;sp|P04644|RS17_RAT 40S ribosomal protein S17 OS=Rattus norvegicus GN=Rps17 PE=1 SV=3;tr|M0R8M8|M0R8M8_RAT Uncharacterized protein OS=Rattus norvegicus GN=LOC	0.687206	0	0	2	0	23.7	0	15190000	0
F1LVZ9	Hectd3	tr|F1LVZ9|F1LVZ9_RAT HECT domain E3 ubiquitin protein ligase 3 OS=Rattus norvegicus GN=Hectd3 PE=1 SV=3	0.779542	0	0	2	0	3.5	0	17231000	0
Q5BJT0	Arglu1	sp|Q5BJT0|ARGL1_RAT Arginine and glutamate-rich protein 1 OS=Rattus norvegicus GN=Arglu1 PE=1 SV=1	0.108279	0	0	2	0	3.3	0	2393400	0
F1LNS2	Fam45a	tr|F1LNS2|F1LNS2_RAT Family with sequence similarity 45, member A OS=Rattus norvegicus GN=Fam45a PE=1 SV=3	0.159623	0	0	2	0	5.6	0	3528300	0
B0BN82	Rpf2	tr|B0BN82|B0BN82_RAT Brix domain containing 1 OS=Rattus norvegicus GN=Rpf2 PE=1 SV=1	0.214961	0	0	2	0	8.5	0	4751500	0
A0A0G2K3C6;P30713	Gstt2	tr|A0A0G2K3C6|A0A0G2K3C6_RAT Glutathione S-transferase theta-2-like OS=Rattus norvegicus GN=LOC103694879 PE=4 SV=1;sp|P30713|GSTT2_RAT Glutathione S-transferase theta-2 OS=Rattus norvegicus GN=Gstt2 PE=1 SV=3	0.463084	0	0	2	0	12.7	0	10236000	0
Q99P55	Sgpp1	sp|Q99P55|SGPP1_RAT Sphingosine-1-phosphate phosphatase 1 OS=Rattus norvegicus GN=Sgpp1 PE=1 SV=2	0.0968512	0	0	2	0	4.4	0	2140800	0
G3V6M8	Nup37	tr|G3V6M8|G3V6M8_RAT Nucleoporin 37 OS=Rattus norvegicus GN=Nup37 PE=1 SV=1	0.04558	0	0	2	0	6.1	0	1007500	0
Q5M818	Mrpl16	sp|Q5M818|RM16_RAT 39S ribosomal protein L16, mitochondrial OS=Rattus norvegicus GN=Mrpl16 PE=2 SV=1	0.376145	0	0	2	0	10.4	0	8314300	0
A0A0G2JXD0;F1M7A9;P17077;M0R6B4;M0RBD4	RGD1561928;Rpl9;LOC100910002;LOC100911472	tr|A0A0G2JXD0|A0A0G2JXD0_RAT 60S ribosomal protein L9 pseudogene OS=Rattus norvegicus GN=LOC103692829 PE=4 SV=1;tr|F1M7A9|F1M7A9_RAT Uncharacterized protein OS=Rattus norvegicus PE=4 SV=2;sp|P17077|RL9_RAT 60S ribosomal protein L9 OS=Rattus norvegicus GN=R	0.429913	0	0	2	0	15.4	0	9502800	0
O55165;D3ZI07;A1A5P4;D3ZYC9	Kif3c;Kif3b;Kifc3;Kif17	sp|O55165|KIF3C_RAT Kinesin-like protein KIF3C OS=Rattus norvegicus GN=Kif3c PE=2 SV=1;tr|D3ZI07|D3ZI07_RAT Kinesin-like protein OS=Rattus norvegicus GN=Kif3b PE=1 SV=1;tr|A1A5P4|A1A5P4_RAT Kinesin-like protein OS=Rattus norvegicus GN=Kifc3 PE=2 SV=1;tr|D3	0.358347	0	0	2	0	2.5	0	7920900	0
D3ZC81	Pex10	tr|D3ZC81|D3ZC81_RAT Peroxisomal biogenesis factor 10 OS=Rattus norvegicus GN=Pex10 PE=1 SV=1	0.481497	0	0	2	0	9.6	0	10643000	0
D3ZS61;D3ZLL8;P62246;A0A0G2K6I0;A0A0G2K2F6;A0A0G2JYA6;D3ZZC7	LOC100364191;LOC691716;Rps15a;Rps15al2	tr|D3ZS61|D3ZS61_RAT HCG1994130-like OS=Rattus norvegicus GN=LOC100364191 PE=3 SV=1;tr|D3ZLL8|D3ZLL8_RAT 40S ribosomal protein S15a-like OS=Rattus norvegicus GN=LOC100909878 PE=3 SV=1;sp|P62246|RS15A_RAT 40S ribosomal protein S15a OS=Rattus norvegicus GN=R	0.148213	0	0	2	0	13.8	0	3276100	0
D3ZGI8	Ftsj2	tr|D3ZGI8|D3ZGI8_RAT Mitochondrial rRNA methyltransferase 2 OS=Rattus norvegicus GN=Mrm2 PE=3 SV=1	0.11331	0	0	2	0	10.6	0	2504600	0
Q9JHW5	Vamp7	sp|Q9JHW5|VAMP7_RAT Vesicle-associated membrane protein 7 OS=Rattus norvegicus GN=Vamp7 PE=1 SV=1	0.168377	0	0	2	0	9.5	0	3721800	0
P35289	Rab15	sp|P35289|RAB15_RAT Ras-related protein Rab-15 OS=Rattus norvegicus GN=Rab15 PE=2 SV=1	0.773887	0	0	3	1	17	5.2	17106000	0
O88480	Cabin1	sp|O88480|CABIN_RAT Calcineurin-binding protein cabin-1 OS=Rattus norvegicus GN=Cabin1 PE=1 SV=1	0.962993	0	0	2	0	1.2	0	21286000	0
D3ZWH2	Jph3	tr|D3ZWH2|D3ZWH2_RAT Junctophilin 3 OS=Rattus norvegicus GN=Jph3 PE=1 SV=1	1.34075	0	0	2	0	4.3	0	29636000	0
D3ZAZ0	Eif3m	tr|D3ZAZ0|D3ZAZ0_RAT Eukaryotic translation initiation factor 3 subunit M OS=Rattus norvegicus GN=Eif3m PE=1 SV=1	0.208329	0	0	2	0	10.2	0	4604900	0
P49816	Tsc2	sp|P49816|TSC2_RAT Tuberin OS=Rattus norvegicus GN=Tsc2 PE=1 SV=1	0.317811	0	0	2	0	2.1	0	7024900	0
D3ZCG3	Mon2	tr|D3ZCG3|D3ZCG3_RAT MON2 homolog, regulator of endosome-to-Golgi-trafficking OS=Rattus norvegicus GN=Mon2 PE=1 SV=3	0.286274	0	0	2	0	1.1	0	6327800	0
D4A0G9	Ercc6l	tr|D4A0G9|D4A0G9_RAT ERCC excision repair 6-like, spindle assembly checkpoint helicase OS=Rattus norvegicus GN=Ercc6l PE=1 SV=1	0.264522	0	0	2	0	2	0	5847000	0
B2RZ72	Arpc4	tr|B2RZ72|B2RZ72_RAT Actin-related protein 2/3 complex subunit 4 OS=Rattus norvegicus GN=Arpc4 PE=1 SV=1	0.0846725	0	0	2	0	11.3	0	1871600	0
F1LRM0	Scaper	tr|F1LRM0|F1LRM0_RAT S-phase cyclin A-associated protein in the ER OS=Rattus norvegicus GN=Scaper PE=4 SV=3	0.246087	0	0	2	0	1.4	0	5439500	0
D3ZUJ5	Dtymk	tr|D3ZUJ5|D3ZUJ5_RAT Deoxythymidylate kinase OS=Rattus norvegicus GN=Dtymk PE=1 SV=1	0.367087	0	0	2	0	9	0	8114100	0
Q5M830	Rfc3	tr|Q5M830|Q5M830_RAT Replication factor C (Activator 1) 3 OS=Rattus norvegicus GN=Rfc3 PE=1 SV=1	1.22372	0	0	2	0	9.3	0	27049000	0
B2GUZ9	Fam49b	tr|B2GUZ9|B2GUZ9_RAT Fam49b protein OS=Rattus norvegicus GN=Fam49b PE=1 SV=1	0.0691368	0	0	2	0	9.9	0	1528200	0
D3ZQI4	Zfand1	tr|D3ZQI4|D3ZQI4_RAT Zinc finger AN1-type-containing 1 OS=Rattus norvegicus GN=Zfand1 PE=4 SV=1	0.1923	0	0	2	0	7.8	0	4250600	0
Q5XIW0;O35093	Timm23	tr|Q5XIW0|Q5XIW0_RAT Mitochondrial import inner membrane translocase subunit TIM23 OS=Rattus norvegicus GN=LOC100362432 PE=1 SV=1;sp|O35093|TIM23_RAT Mitochondrial import inner membrane translocase subunit Tim23 OS=Rattus norvegicus GN=Timm23 PE=2 SV=1	0.971996	0	0	3	0	21.5	0	21485000	0
P84083	Arf5	sp|P84083|ARF5_RAT ADP-ribosylation factor 5 OS=Rattus norvegicus GN=Arf5 PE=1 SV=2	0.0359641	0	0	3	0	26.1	0	794950	0
B5DF24	Uck1	tr|B5DF24|B5DF24_RAT Uridine-cytidine kinase OS=Rattus norvegicus GN=Uck1 PE=1 SV=1	0.570033	0	0	3	0	13.4	0	12600000	0
M0RC65	Cfl2	tr|M0RC65|M0RC65_RAT Cofilin 2 OS=Rattus norvegicus GN=Cfl2 PE=1 SV=1	0.736428	0	0	4	1	34.3	6.6	16278000	0
P24329	Tst	sp|P24329|THTR_RAT Thiosulfate sulfurtransferase OS=Rattus norvegicus GN=Tst PE=1 SV=3	0.586636	0	0	3	0	14.5	0	12967000	0
Q6RVG2	Slc4a8	sp|Q6RVG2|S4A8_RAT Electroneutral sodium bicarbonate exchanger 1 OS=Rattus norvegicus GN=Slc4a8 PE=1 SV=1	0.173715	0	0	3	0	2.8	0	3839800	0
Q62655	Tcf4	sp|Q62655|ITF2_RAT Transcription factor 4 OS=Rattus norvegicus GN=Tcf4 PE=1 SV=2	2.09243	0	0	5	1	18.7	1.5	46251000	0
D3ZBE5;P59895	Nek7	sp|D3ZBE5|NEK7_RAT Serine/threonine-protein kinase Nek7 OS=Rattus norvegicus GN=Nek7 PE=2 SV=1	0.573426	0	0	4	0	17.2	0	12675000	0
Q9Z0V5	Prdx4	sp|Q9Z0V5|PRDX4_RAT Peroxiredoxin-4 OS=Rattus norvegicus GN=Prdx4 PE=2 SV=1	3.21684	0	0	4	0	15.4	0	71105000	0
P62994	Grb2	sp|P62994|GRB2_RAT Growth factor receptor-bound protein 2 OS=Rattus norvegicus GN=Grb2 PE=1 SV=1	1.00027	0	0	4	0	29.5	0	22110000	0
Q6P9U3	Commd3	sp|Q6P9U3|COMD3_RAT COMM domain-containing protein 3 OS=Rattus norvegicus GN=Commd3 PE=1 SV=1	1.43137	0	0	4	0	31.8	0	31639000	0
D4ADT3	Wapal	tr|D4ADT3|D4ADT3_RAT WAPL cohesin release factor OS=Rattus norvegicus GN=Wapl PE=1 SV=2	0.742581	0	0	4	0	5.7	0	16414000	0
D4A478	Ntpcr	tr|D4A478|D4A478_RAT Nucleoside-triphosphatase, cancer-related OS=Rattus norvegicus GN=Ntpcr PE=1 SV=1	1.07546	0	0	4	0	37	0	23772000	0
P11505	Atp2b1	sp|P11505|AT2B1_RAT Plasma membrane calcium-transporting ATPase 1 OS=Rattus norvegicus GN=Atp2b1 PE=1 SV=2	0.382564	0	0	4	0	5	0	8456200	0
Q6ED65;D3ZQR6	Eml5;Eml6	sp|Q6ED65|EMAL5_RAT Echinoderm microtubule-associated protein-like 5 OS=Rattus norvegicus GN=Eml5 PE=1 SV=2;tr|D3ZQR6|D3ZQR6_RAT Echinoderm microtubule-associated protein-like 6 OS=Rattus norvegicus GN=Eml6 PE=4 SV=3	0.869888	0	0	4	0	2.4	0	19228000	0
D3ZLS5;D3ZU64	Hectd1	tr|D3ZLS5|D3ZLS5_RAT HECT domain E3 ubiquitin protein ligase 1 OS=Rattus norvegicus GN=Hectd1 PE=1 SV=3	0.701095	0	0	4	0	2	0	15497000	0
Q6P5P5	Mest	sp|Q6P5P5|MEST_RAT Mesoderm-specific transcript homolog protein OS=Rattus norvegicus GN=Mest PE=2 SV=1	1.56089	0	0	4	0	13.7	0	34502000	0
A0A096MJR6	Parp4	tr|A0A096MJR6|A0A096MJR6_RAT Poly [ADP-ribose] polymerase (Fragment) OS=Rattus norvegicus GN=Parp4 PE=1 SV=1	1.06877	0	0	4	0	8	0	23624000	0
D3ZY47	RGD1559896	tr|D3ZY47|D3ZY47_RAT Similar to RIKEN cDNA 2310022B05 OS=Rattus norvegicus GN=RGD1559896 PE=1 SV=1	2.08437	0	0	4	0	24.4	0	46073000	0
F1M9Q3	Ltn1	tr|F1M9Q3|F1M9Q3_RAT Listerin E3 ubiquitin protein ligase 1 OS=Rattus norvegicus GN=Ltn1 PE=1 SV=2	2.34519	0	0	4	0	3.3	0	51838000	0
Q5U1Z9	Mtx2	tr|Q5U1Z9|Q5U1Z9_RAT Metaxin 2 OS=Rattus norvegicus GN=Mtx2 PE=1 SV=1	2.46001	0	0	4	0	15.2	0	54376000	0
F1LW77	Rab33b	tr|F1LW77|F1LW77_RAT RAB33B, member RAS oncogene family OS=Rattus norvegicus GN=Rab33b PE=1 SV=2	1.36559	0	0	5	0	30.6	0	30185000	0
F1MAA2	Cops7a	tr|F1MAA2|F1MAA2_RAT COP9 signalosome subunit 7A OS=Rattus norvegicus GN=Cops7a PE=1 SV=1	1.58098	0	0	5	0	20.6	0	34946000	0
Q63525;A0A0G2K0V8	Nudc	sp|Q63525|NUDC_RAT Nuclear migration protein nudC OS=Rattus norvegicus GN=Nudc PE=1 SV=1;tr|A0A0G2K0V8|A0A0G2K0V8_RAT Nuclear migration protein nudC-like OS=Rattus norvegicus GN=LOC100911422 PE=4 SV=1	5.43341	0	0	5	0	19	0	120100000	0
Q9EQG6	Kidins220	sp|Q9EQG6|KDIS_RAT Kinase D-interacting substrate of 220 kDa OS=Rattus norvegicus GN=Kidins220 PE=1 SV=2	0.62595	0	0	5	0	4.6	0	13836000	0
P13832;P18666;Q64122	Rlc-a;Myl12b	sp|P13832|MRLCA_RAT Myosin regulatory light chain RLC-A OS=Rattus norvegicus GN=Rlc-a PE=2 SV=2;sp|P18666|ML12B_RAT Myosin regulatory light chain 12B OS=Rattus norvegicus GN=Myl12b PE=1 SV=3	1.78909	0	0	6	0	51.7	0	39546000	0
P20070	Cyb5r3	sp|P20070|NB5R3_RAT NADH-cytochrome b5 reductase 3 OS=Rattus norvegicus GN=Cyb5r3 PE=1 SV=2	2.74855	0	0	6	0	21.9	0	60754000	0
D3ZW15	Sec24b	tr|D3ZW15|D3ZW15_RAT SEC24 homolog B, COPII coat complex component OS=Rattus norvegicus GN=Sec24b PE=1 SV=1	8.12794	0	0	8	0	11.7	0	179660000	0
P18395	Csde1	sp|P18395|CSDE1_RAT Cold shock domain-containing protein E1 OS=Rattus norvegicus GN=Csde1 PE=2 SV=1	2.85713	0	0	8	0	11.8	0	63154000	0
D4AAG8	Smchd1	tr|D4AAG8|D4AAG8_RAT Structural maintenance of chromosomes flexible hinge domain-containing 1 OS=Rattus norvegicus GN=Smchd1 PE=4 SV=2	2.37744	0	0	9	0	5.6	0	52551000	0
G3V7T6	Sf3b1	tr|G3V7T6|G3V7T6_RAT Splicing factor 3b, subunit 1 OS=Rattus norvegicus GN=Sf3b1 PE=1 SV=1	9.34899	0	0	9	0	12	0	206650000	0
A0A0G2JVW3		tr|A0A0G2JVW3|A0A0G2JVW3_RAT Ankyrin repeat domain 17 OS=Rattus norvegicus GN=Ankrd17 PE=1 SV=1	0.861337	0	0	11	2	6.5	1.3	19039000	0
D4AEC2	Camsap2	sp|D4AEC2|CAMP2_RAT Calmodulin-regulated spectrin-associated protein 2 OS=Rattus norvegicus GN=Camsap2 PE=1 SV=1	1.2101	0	0	10	0	10.6	0	26748000	0
P70478	Apc	sp|P70478|APC_RAT Adenomatous polyposis coli protein OS=Rattus norvegicus GN=Apc PE=1 SV=1	1.27561	0	0	12	0	7.2	0	28196000	0
A0A0G2K548		tr|A0A0G2K548|A0A0G2K548_RAT A-kinase-anchoring protein 9 OS=Rattus norvegicus GN=Akap9 PE=1 SV=1	2.61337	0	0	14	0	5.5	0	57766000	0
Q8K3Y6	Zc3hav1	sp|Q8K3Y6|ZCCHV_RAT Zinc finger CCCH-type antiviral protein 1 OS=Rattus norvegicus GN=Zc3hav1 PE=1 SV=1	41.4011	0	0	14	0	24.9	0	915130000	0
Q99PV2	Stxbp3	tr|Q99PV2|Q99PV2_RAT Syntaxin binding protein 3, isoform CRA_a OS=Rattus norvegicus GN=Stxbp3 PE=1 SV=1	0.325534	0	0	1	0	1.7	0	7195600	0
A0A0G2KAE2		tr|A0A0G2KAE2|A0A0G2KAE2_RAT Tumor suppressor candidate 3 OS=Rattus norvegicus GN=Tusc3 PE=4 SV=1	0.242101	0	0	1	0	2.9	0	5351400	0
Q3T1K3	Orc6	tr|Q3T1K3|Q3T1K3_RAT Origin recognition complex, subunit 6 OS=Rattus norvegicus GN=Orc6 PE=2 SV=1	0.0914224	0	0	1	0	4.6	0	2020800	0
P35427	Rpl13a	sp|P35427|RL13A_RAT 60S ribosomal protein L13a OS=Rattus norvegicus GN=Rpl13a PE=1 SV=2	0.0846996	0	0	1	0	5.4	0	1872200	0
D4A412;P62912	LOC688684;Rpl32	tr|D4A412|D4A412_RAT Similar to 60S ribosomal protein L32 OS=Rattus norvegicus GN=LOC688684 PE=4 SV=1;sp|P62912|RL32_RAT 60S ribosomal protein L32 OS=Rattus norvegicus GN=Rpl32 PE=1 SV=2	0.0627036	0	0	1	0	7.9	0	1386000	0
Q5U1Y0	Tmem192	sp|Q5U1Y0|TM192_RAT Transmembrane protein 192 OS=Rattus norvegicus GN=Tmem192 PE=2 SV=1	0.0276837	0	0	1	0	3.8	0	611920	0
Q63413	Ddx39b	sp|Q63413|DX39B_RAT Spliceosome RNA helicase Ddx39b OS=Rattus norvegicus GN=Ddx39b PE=2 SV=3	0.326312	0	0	3	2	7.9	4.7	7212800	0
P10536	Rab1b	sp|P10536|RAB1B_RAT Ras-related protein Rab-1B OS=Rattus norvegicus GN=Rab1b PE=1 SV=1	0.705257	0	0	2	1	13.4	5.5	15589000	0
B0BN86	Tmem11	sp|B0BN86|TMM11_RAT Transmembrane protein 11, mitochondrial OS=Rattus norvegicus GN=Tmem11 PE=2 SV=1	0.0687975	0	0	1	0	8.4	0	1520700	0
Q32PX2	Aimp2	sp|Q32PX2|AIMP2_RAT Aminoacyl tRNA synthase complex-interacting multifunctional protein 2 OS=Rattus norvegicus GN=Aimp2 PE=2 SV=1	0.5	0	0	1	0	11.2	0	11052000	0
G3V9Y9	Ap3s1	tr|G3V9Y9|G3V9Y9_RAT AP complex subunit sigma OS=Rattus norvegicus GN=Ap3s1 PE=1 SV=1	0.605275	0	0	1	0	9.6	0	13379000	0
D3ZJZ0	Tmem205	tr|D3ZJZ0|D3ZJZ0_RAT RGD1563250 (Predicted), isoform CRA_a OS=Rattus norvegicus GN=Tmem205 PE=1 SV=1	0.212134	0	0	1	0	9	0	4689000	0
B1WBV4	Plekhf2	tr|B1WBV4|B1WBV4_RAT Pleckstrin homology and FYVE domain-containing 2 OS=Rattus norvegicus GN=Plekhf2 PE=1 SV=1	0.311364	0	0	1	0	4.8	0	6882400	0
P19944;A0A0G2K4Q1;A0A0H2UHJ3	Rplp1	sp|P19944|RLA1_RAT 60S acidic ribosomal protein P1 OS=Rattus norvegicus GN=Rplp1 PE=3 SV=1;tr|A0A0G2K4Q1|A0A0G2K4Q1_RAT Uncharacterized protein OS=Rattus norvegicus PE=4 SV=1;tr|A0A0H2UHJ3|A0A0H2UHJ3_RAT Uncharacterized protein OS=Rattus norvegicus PE=3 SV	0.0836772	0	0	1	0	14.9	0	1849600	0
Q04931	Ssrp1	sp|Q04931|SSRP1_RAT FACT complex subunit SSRP1 OS=Rattus norvegicus GN=Ssrp1 PE=1 SV=2	0.468829	0	0	1	0	2	0	10363000	0
Q9JIR3	Rims3	sp|Q9JIR3|RIMS3_RAT Regulating synaptic membrane exocytosis protein 3 OS=Rattus norvegicus GN=Rims3 PE=1 SV=1	0.28427	0	0	1	0	7.2	0	6283500	0
D4AE65	Rrp7a	tr|D4AE65|D4AE65_RAT Ribosomal RNA-processing 7 homolog A OS=Rattus norvegicus GN=Rrp7a PE=1 SV=1	0.365572	0	0	1	0	5.7	0	8080600	0
A5H300	Tlr8	tr|A5H300|A5H300_RAT Toll-like receptor 8 OS=Rattus norvegicus GN=Tlr8 PE=2 SV=1	0.258582	0	0	1	0	1.1	0	5715700	0
P10760	Ahcy	sp|P10760|SAHH_RAT Adenosylhomocysteinase OS=Rattus norvegicus GN=Ahcy PE=1 SV=3	0.110098	0	0	1	0	3	0	2433600	0
F1LVL6	Crtc3	tr|F1LVL6|F1LVL6_RAT CREB-regulated transcription coactivator 3 OS=Rattus norvegicus GN=Crtc3 PE=1 SV=2	0.249946	0	0	1	0	3.1	0	5524800	0
Q68FS2	Cops4	sp|Q68FS2|CSN4_RAT COP9 signalosome complex subunit 4 OS=Rattus norvegicus GN=Cops4 PE=1 SV=1	0.367255	0	0	1	0	4.2	0	8117800	0
Q91ZN7	Chek1	sp|Q91ZN7|CHK1_RAT Serine/threonine-protein kinase Chk1 OS=Rattus norvegicus GN=Chek1 PE=2 SV=1	0.12971	0	0	1	0	2.3	0	2867100	0
Q08603	Rabggtb	sp|Q08603|PGTB2_RAT Geranylgeranyl transferase type-2 subunit beta OS=Rattus norvegicus GN=Rabggtb PE=1 SV=1	0.106917	0	0	1	0	3.3	0	2363300	0
B2RYM2	Wipi1	tr|B2RYM2|B2RYM2_RAT WD repeat domain, phosphoinositide-interacting 1 OS=Rattus norvegicus GN=Wipi1 PE=1 SV=1	0.302099	0	0	1	0	4.5	0	6677600	0
D4A1Q0;F1M706;D3ZZ95;P39032	LOC100361644;LOC100360439;LOC100361060;Rpl36	tr|D4A1Q0|D4A1Q0_RAT 60S ribosomal protein L36 pseudogene OS=Rattus norvegicus GN=LOC103691423 PE=4 SV=1;tr|F1M706|F1M706_RAT 60S ribosomal protein L36 OS=Rattus norvegicus GN=LOC100360439 PE=1 SV=1;tr|D3ZZ95|D3ZZ95_RAT 60S ribosomal protein L36 OS=Rattus	0.165468	0	0	1	0	10.6	0	3657500	0
P34067	Psmb4	sp|P34067|PSB4_RAT Proteasome subunit beta type-4 OS=Rattus norvegicus GN=Psmb4 PE=1 SV=2	0.0527959	0	0	1	0	5.7	0	1167000	0
P14604	Echs1	sp|P14604|ECHM_RAT Enoyl-CoA hydratase, mitochondrial OS=Rattus norvegicus GN=Echs1 PE=1 SV=1	0.0444096	0	0	1	0	4.1	0	981630	0
Q505I5	Fam133b	sp|Q505I5|F133B_RAT Protein FAM133B OS=Rattus norvegicus GN=Fam133b PE=2 SV=1	0.0734709	0	0	1	0	4.5	0	1624000	0
P14942	Gsta4	sp|P14942|GSTA4_RAT Glutathione S-transferase alpha-4 OS=Rattus norvegicus GN=Gsta4 PE=1 SV=2	0.236012	0	0	1	0	6.3	0	5216800	0
Q6AY64		sp|Q6AY64|CF120_RAT UPF0669 protein C6orf120 homolog OS=Rattus norvegicus PE=2 SV=1	0.132962	0	0	1	0	11.9	0	2939000	0
P56500	Ucp2	sp|P56500|UCP2_RAT Mitochondrial uncoupling protein 2 OS=Rattus norvegicus GN=Ucp2 PE=2 SV=1	0.0317947	0	0	1	0	3.9	0	702790	0
D4A0W1	Emc4	tr|D4A0W1|D4A0W1_RAT ER membrane protein complex subunit 4 OS=Rattus norvegicus GN=Emc4 PE=1 SV=1	0.464305	0	0	1	0	8.7	0	10263000	0
D3ZAQ4	Psmg2	tr|D3ZAQ4|D3ZAQ4_RAT Proteasome assembly chaperone 2 OS=Rattus norvegicus GN=Psmg2 PE=1 SV=1	0.188744	0	0	1	0	4.5	0	4172000	0
Q4KM47	Cdk10	sp|Q4KM47|CDK10_RAT Cyclin-dependent kinase 10 OS=Rattus norvegicus GN=Cdk10 PE=2 SV=1	0.0270616	0	0	1	0	3.1	0	598170	0
D3ZHA6	Tfcp2l1	tr|D3ZHA6|D3ZHA6_RAT Transcription factor CP2-like 1 OS=Rattus norvegicus GN=Tfcp2l1 PE=4 SV=1	20.3325	0	0	1	0	3.5	0	449430000	0
O35777	Magt1	sp|O35777|MAGT1_RAT Magnesium transporter protein 1 OS=Rattus norvegicus GN=Magt1 PE=2 SV=2	0.041968	0	0	1	0	3	0	927660	0
F7EXQ7		tr|F7EXQ7|F7EXQ7_RAT NADH dehydrogenase [ubiquinone] 1 alpha subcomplex subunit 8 OS=Rattus norvegicus GN=Ndufa8 PE=1 SV=1	0.0966929	0	0	1	0	8.9	0	2137300	0
P55053	Fabp5	sp|P55053|FABP5_RAT Fatty acid-binding protein, epidermal OS=Rattus norvegicus GN=Fabp5 PE=1 SV=3	0.01847	0	0	1	0	6.7	0	408260	0
Q6P6S5	Wrb	sp|Q6P6S5|WRB_RAT Tail-anchored protein insertion receptor WRB OS=Rattus norvegicus GN=Wrb PE=2 SV=1	0.148439	0	0	1	0	12.1	0	3281100	0
Q497C2	Rpp38	tr|Q497C2|Q497C2_RAT RCG55882 OS=Rattus norvegicus GN=Rpp38 PE=1 SV=1	0.02462	0	0	1	0	6.2	0	544200	0
Q8CHM3	Tp53inp2	sp|Q8CHM3|T53I2_RAT Tumor protein p53-inducible nuclear protein 2 (Fragment) OS=Rattus norvegicus GN=Tp53inp2 PE=2 SV=1	0.00750905	0	0	1	0	6	0	165980	0
F1LNK6	Prim1	tr|F1LNK6|F1LNK6_RAT DNA primase OS=Rattus norvegicus GN=Prim1 PE=3 SV=3	0.817454	0	0	1	0	3.7	0	18069000	0
B5DFL8	Tada2b	tr|B5DFL8|B5DFL8_RAT Transcriptional adapter OS=Rattus norvegicus GN=Tada2b PE=2 SV=1	0.112192	0	0	1	0	2.6	0	2479900	0
A0JPJ7	Ola1	sp|A0JPJ7|OLA1_RAT Obg-like ATPase 1 OS=Rattus norvegicus GN=Ola1 PE=2 SV=1	2.65522	0	0	1	0	3.8	0	58691000	0
Q4QQU6	Smndc1	sp|Q4QQU6|SPF30_RAT Survival of motor neuron-related-splicing factor 30 OS=Rattus norvegicus GN=Smndc1 PE=2 SV=1	0.0923408	0	0	1	0	5	0	2041100	0
P35281	Rab10	sp|P35281|RAB10_RAT Ras-related protein Rab-10 OS=Rattus norvegicus GN=Rab10 PE=1 SV=1	0.316296	0	0	2	1	17.5	5.5	6991400	0
Q76IC5	Pgpep1	sp|Q76IC5|PGPI_RAT Pyroglutamyl-peptidase 1 OS=Rattus norvegicus GN=Pgpep1 PE=1 SV=1	0.693675	0	0	1	0	9.6	0	15333000	0
O35876	Smn1	sp|O35876|SMN_RAT Survival motor neuron protein OS=Rattus norvegicus GN=Smn1 PE=1 SV=1	0.139988	0	0	1	0	6.2	0	3094300	0
P86410	Ralgapb	sp|P86410|RLGPB_RAT Ral GTPase-activating protein subunit beta OS=Rattus norvegicus GN=Ralgapb PE=1 SV=1	0.210437	0	0	1	0	1.5	0	4651500	0
A0A0G2JV03;D4ACN9;B2RZ89	Slc25a36;Slc25a33	tr|A0A0G2JV03|A0A0G2JV03_RAT Uncharacterized protein OS=Rattus norvegicus PE=3 SV=1;tr|D4ACN9|D4ACN9_RAT Solute carrier family 25 member 36 OS=Rattus norvegicus GN=Slc25a36 PE=3 SV=1;tr|B2RZ89|B2RZ89_RAT LOC691431 protein OS=Rattus norvegicus GN=Slc25a33 P	0.250068	0	0	1	0	8.5	0	5527500	0
Q91XR8	Gpx4	sp|Q91XR8|GPX42_RAT Phospholipid hydroperoxide glutathione peroxidase, nuclear OS=Rattus norvegicus GN=Gpx4 PE=1 SV=3	0.238613	0	0	1	0	5.5	0	5274300	0
A1L134	Aup1	sp|A1L134|AUP1_RAT Ancient ubiquitous protein 1 OS=Rattus norvegicus GN=Aup1 PE=2 SV=1	0.36164	0	0	1	0	4.4	0	7993700	0
F1LP57	Map2k4	tr|F1LP57|F1LP57_RAT Mitogen-activated protein kinase kinase 4 OS=Rattus norvegicus GN=Map2k4 PE=1 SV=3	0.968332	0	0	1	0	4.6	0	21404000	0
Q8VD52	Pdxp	sp|Q8VD52|PLPP_RAT Pyridoxal phosphate phosphatase OS=Rattus norvegicus GN=Pdxp PE=1 SV=2	0.190318	0	0	1	0	5.5	0	4206800	0
P81799	Nagk	sp|P81799|NAGK_RAT N-acetyl-D-glucosamine kinase OS=Rattus norvegicus GN=Nagk PE=1 SV=4	0.152452	0	0	1	0	4.7	0	3369800	0
G3V8C0	Dctn5	tr|G3V8C0|G3V8C0_RAT Dynactin subunit 5 OS=Rattus norvegicus GN=Dctn5 PE=1 SV=1	0.157904	0	0	1	0	5.5	0	3490300	0
P18421	Psmb1	sp|P18421|PSB1_RAT Proteasome subunit beta type-1 OS=Rattus norvegicus GN=Psmb1 PE=1 SV=3	0.0787188	0	0	1	0	5.8	0	1740000	0
Q64315	Cdkn1a	tr|Q64315|Q64315_RAT Cyclin-dependent kinase inhibitor 1A OS=Rattus norvegicus GN=Cdkn1a PE=2 SV=1	0.0789043	0	0	1	0	7.3	0	1744100	0
Q6IMX7	Hspbp1	sp|Q6IMX7|HPBP1_RAT Hsp70-binding protein 1 OS=Rattus norvegicus GN=Hspbp1 PE=1 SV=1	0.0590753	0	0	1	0	6.2	0	1305800	0
Q9ESR9	Abca2	sp|Q9ESR9|ABCA2_RAT ATP-binding cassette sub-family A member 2 OS=Rattus norvegicus GN=Abca2 PE=1 SV=1	0.115178	0	0	1	0	0.7	0	2545900	0
D4A2K5	Nrip3	tr|D4A2K5|D4A2K5_RAT Nuclear receptor interacting protein 3 (Predicted), isoform CRA_a OS=Rattus norvegicus GN=Nrip3 PE=4 SV=1	0.0627624	0	0	1	0	5	0	1387300	0
Q811P6	Tfb1m	sp|Q811P6|TFB1M_RAT Dimethyladenosine transferase 1, mitochondrial OS=Rattus norvegicus GN=Tfb1m PE=2 SV=1	0.0131198	0	0	1	0	2.9	0	290000	0
M0R4W1	LOC100909662	tr|M0R4W1|M0R4W1_RAT CD177 antigen-like OS=Rattus norvegicus GN=LOC100909620 PE=4 SV=1	0.0980682	0	0	1	0	5.2	0	2167700	0
Q4KLM5	Abt1	sp|Q4KLM5|ABT1_RAT Activator of basal transcription 1 OS=Rattus norvegicus GN=Abt1 PE=1 SV=1	0.0311604	0	0	1	0	4.1	0	688770	0
D3ZYT9	Fbxl8	tr|D3ZYT9|D3ZYT9_RAT F-box and leucine-rich repeat protein 8 OS=Rattus norvegicus GN=Fbxl8 PE=4 SV=1	0.161803	0	0	1	0	3.2	0	3576500	0
P51639	Hmgcr	sp|P51639|HMDH_RAT 3-hydroxy-3-methylglutaryl-coenzyme A reductase OS=Rattus norvegicus GN=Hmgcr PE=1 SV=2	0.0800081	0	0	1	0	1.2	0	1768500	0
D4A582	Zdbf2	tr|D4A582|D4A582_RAT Zinc finger, DBF-type-containing 2 OS=Rattus norvegicus GN=Zdbf2 PE=4 SV=3	0.0509501	0	0	1	0	0.5	0	1126200	0
M0RDC9	Exosc1	tr|M0RDC9|M0RDC9_RAT Exosome component 1 OS=Rattus norvegicus GN=Exosc1 PE=1 SV=1	0.0668612	0	0	1	0	5.6	0	1477900	0
O88917	Lphn1	sp|O88917|AGRL1_RAT Adhesion G protein-coupled receptor L1 OS=Rattus norvegicus GN=Adgrl1 PE=1 SV=1	0.08826	0	0	1	0	1.1	0	1950900	0
E9PTB2	Supt5h	tr|E9PTB2|E9PTB2_RAT Transcription elongation factor SPT5 OS=Rattus norvegicus GN=Supt5h PE=1 SV=2	0.00492897	0	0	1	0	1	0	108950	0
D3ZI16	Cops6	tr|D3ZI16|D3ZI16_RAT COP9 (Constitutive photomorphogenic) homolog, subunit 6 (Arabidopsis thaliana) (Predicted), isoform CRA_a OS=Rattus norvegicus GN=Cops6 PE=1 SV=1	0.102434	0	0	1	0	7	0	2264200	0
Q62671	Ubr5	sp|Q62671|UBR5_RAT E3 ubiquitin-protein ligase UBR5 OS=Rattus norvegicus GN=Ubr5 PE=1 SV=3	0.0669788	0	0	1	0	0.4	0	1480500	0
Q6AXS3	Dek	sp|Q6AXS3|DEK_RAT Protein DEK OS=Rattus norvegicus GN=Dek PE=1 SV=1	0.631741	0	0	1	0	3.2	0	13964000	0
M0RAS3	Ccdc137	tr|M0RAS3|M0RAS3_RAT Coiled-coil domain-containing 137 OS=Rattus norvegicus GN=Ccdc137 PE=1 SV=1	0.0759003	0	0	1	0	6.2	0	1677700	0
Q9Z2Q7	Stx8	sp|Q9Z2Q7|STX8_RAT Syntaxin-8 OS=Rattus norvegicus GN=Stx8 PE=1 SV=1	0.0871878	0	0	1	0	4.2	0	1927200	0
P07632	Sod1	sp|P07632|SODC_RAT Superoxide dismutase [Cu-Zn] OS=Rattus norvegicus GN=Sod1 PE=1 SV=2	0.163586	0	0	1	0	8.4	0	3615900	0
Q5U201	Amn1	sp|Q5U201|AMN1_RAT Protein AMN1 homolog OS=Rattus norvegicus GN=Amn1 PE=2 SV=2	0.0604732	0	0	1	0	3.9	0	1336700	0
A0A0G2K9Q0		tr|A0A0G2K9Q0|A0A0G2K9Q0_RAT TBC1 domain-containing kinase OS=Rattus norvegicus GN=Tbck PE=1 SV=1	0.0329805	0	0	1	0	1.1	0	729000	0
Q6AXN6	Knstrn	sp|Q6AXN6|SKAP_RAT Small kinetochore-associated protein OS=Rattus norvegicus GN=Knstrn PE=2 SV=1	0.160749	0	0	1	0	4.2	0	3553200	0
B2GV99;D3ZHA7;Q64119	Myl6;Myl6b	tr|B2GV99|B2GV99_RAT Myl6 protein OS=Rattus norvegicus GN=Myl6 PE=2 SV=1;tr|D3ZHA7|D3ZHA7_RAT Similar to Myosin light chain 1 slow a (Predicted) OS=Rattus norvegicus GN=RGD1560334_predicted PE=4 SV=1;sp|Q64119|MYL6_RAT Myosin light polypeptide 6 OS=Rattus	0.0805058	0	0	1	0	8.6	0	1779500	0
Q6TXI6;F1LTX8	LOC317456;Lpgat1	tr|Q6TXI6|Q6TXI6_RAT Hypothetical LOC317456 OS=Rattus norvegicus GN=LOC317456 PE=2 SV=1;tr|F1LTX8|F1LTX8_RAT Lysophosphatidylglycerol acyltransferase 1 OS=Rattus norvegicus GN=Lpgat1 PE=1 SV=2	0.126647	0	0	1	0	3.4	0	2799400	0
Q4KSH7	Map2k7	sp|Q4KSH7|MP2K7_RAT Dual specificity mitogen-activated protein kinase kinase 7 OS=Rattus norvegicus GN=Map2k7 PE=1 SV=1	0.646489	0	0	1	0	5.7	0	14290000	0
Q6AXU7	Mif4gd	sp|Q6AXU7|MI4GD_RAT MIF4G domain-containing protein OS=Rattus norvegicus GN=Mif4gd PE=2 SV=1	0.240703	0	0	1	0	6.3	0	5320500	0
Q5RJN0	Ndufs7	tr|Q5RJN0|Q5RJN0_RAT NADH dehydrogenase (Ubiquinone) Fe-S protein 7 OS=Rattus norvegicus GN=Ndufs7 PE=1 SV=1	0.55913	0	0	3	1	19.7	9.2	12359000	0
A0A0G2K089		tr|A0A0G2K089|A0A0G2K089_RAT DENN domain-containing 4C OS=Rattus norvegicus GN=Dennd4c PE=1 SV=1	0.263007	0	0	3	1	1.6	0.5	5813500	0
Q5XI64	Abhd6	sp|Q5XI64|ABHD6_RAT Monoacylglycerol lipase ABHD6 OS=Rattus norvegicus GN=Abhd6 PE=1 SV=1	0.519182	0	0	3	1	11.6	3.6	11476000	0
F1LYJ8	Gramd4	tr|F1LYJ8|F1LYJ8_RAT GRAM domain-containing 4 OS=Rattus norvegicus GN=Gramd4 PE=1 SV=2	0.44463	0	0	2	0	4.3	0	9828100	0
A0A0G2JWZ2		tr|A0A0G2JWZ2|A0A0G2JWZ2_RAT Amine oxidase OS=Rattus norvegicus PE=3 SV=1	0.293816	0	0	2	0	1.9	0	6494500	0
O08697	Arl2	sp|O08697|ARL2_RAT ADP-ribosylation factor-like protein 2 OS=Rattus norvegicus GN=Arl2 PE=1 SV=1	0.180017	0	0	2	0	11.4	0	3979100	0
P21913	Sdhb	sp|P21913|SDHB_RAT Succinate dehydrogenase [ubiquinone] iron-sulfur subunit, mitochondrial OS=Rattus norvegicus GN=Sdhb PE=2 SV=2	0.679198	0	0	2	0	8.5	0	15013000	0
B0K026	Letmd1	tr|B0K026|B0K026_RAT LETM1 domain-containing 1 OS=Rattus norvegicus GN=Letmd1 PE=1 SV=1	0.0434347	0	0	2	0	6.2	0	960080	0
A0A096MIX2	Ddx17	tr|A0A096MIX2|A0A096MIX2_RAT DEAD (Asp-Glu-Ala-Asp) box polypeptide 17, isoform CRA_a OS=Rattus norvegicus GN=Ddx17 PE=1 SV=1	1.22245	0	0	4	2	7.8	3.5	27021000	0
Q3KR55;Q7TP17	U2af1;U2af1l4	tr|Q3KR55|Q3KR55_RAT RCG60540, isoform CRA_a OS=Rattus norvegicus GN=U2af1 PE=1 SV=1;sp|Q7TP17|U2AF4_RAT Splicing factor U2AF 26 kDa subunit OS=Rattus norvegicus GN=U2af1l4 PE=2 SV=1	1.44929	0	0	2	0	5.9	0	32035000	0
G3V728	Nipsnap1	tr|G3V728|G3V728_RAT 4-nitrophenylphosphatase domain and non-neuronal SNAP25-like protein homolog 1 (C. elegans), isoform CRA_b OS=Rattus norvegicus GN=Nipsnap1 PE=1 SV=1	0.280081	0	0	2	0	8.1	0	6190900	0
Q5XIE0	Anp32e	sp|Q5XIE0|AN32E_RAT Acidic leucine-rich nuclear phosphoprotein 32 family member E OS=Rattus norvegicus GN=Anp32e PE=2 SV=1	0.970458	0	0	2	0	5.4	0	21451000	0
O88767	Park7	sp|O88767|PARK7_RAT Protein/nucleic acid deglycase DJ-1 OS=Rattus norvegicus GN=Park7 PE=1 SV=1	0.972494	0	0	2	0	22.2	0	21496000	0
O88984	Nxf1	sp|O88984|NXF1_RAT Nuclear RNA export factor 1 OS=Rattus norvegicus GN=Nxf1 PE=2 SV=1	1.11021	0	0	2	0	4.5	0	24540000	0
Q561R7	Gtf2h3	sp|Q561R7|TF2H3_RAT General transcription factor IIH subunit 3 OS=Rattus norvegicus GN=Gtf2h3 PE=2 SV=1	0.150792	0	0	2	0	10.4	0	3333100	0
D3ZRC4	Pnpla8	tr|D3ZRC4|D3ZRC4_RAT Patatin-like phospholipase domain-containing 8 OS=Rattus norvegicus GN=Pnpla8 PE=1 SV=1	1.06628	0	0	2	0	4	0	23569000	0
D3ZQE8	Xpo5	tr|D3ZQE8|D3ZQE8_RAT Exportin 5 OS=Rattus norvegicus GN=Xpo5 PE=1 SV=1	0.583831	0	0	2	0	2.2	0	12905000	0
M0RC60;D3ZNV6	LOC100910164;Elmod2	tr|M0RC60|M0RC60_RAT ELMO domain-containing protein 2-like OS=Rattus norvegicus GN=LOC102554034 PE=4 SV=1;tr|D3ZNV6|D3ZNV6_RAT ELMO domain-containing 2 OS=Rattus norvegicus GN=Elmod2 PE=1 SV=1	0.140074	0	0	2	0	7.8	0	3096200	0
Q5FVL2	Emc8	sp|Q5FVL2|EMC8_RAT ER membrane protein complex subunit 8 OS=Rattus norvegicus GN=Emc8 PE=2 SV=1	0.381239	0	0	2	0	12.6	0	8426900	0
D4AAH6	Psmg1	tr|D4AAH6|D4AAH6_RAT Down syndrome critical region homolog 2 (Human) (Predicted), isoform CRA_b OS=Rattus norvegicus GN=Psmg1 PE=1 SV=3	0.324819	0	0	2	0	8.3	0	7179800	0
Q5XIU9	Pgrmc2	sp|Q5XIU9|PGRC2_RAT Membrane-associated progesterone receptor component 2 OS=Rattus norvegicus GN=Pgrmc2 PE=1 SV=1	0.942952	0	0	2	0	10.1	0	20843000	0
P0C089	Ptpmt1	sp|P0C089|PTPM1_RAT Phosphatidylglycerophosphatase and protein-tyrosine phosphatase 1 OS=Rattus norvegicus GN=Ptpmt1 PE=2 SV=1	0.0853194	0	0	2	0	13	0	1885900	0
P35284;A0A0G2JYB0	Rab12	sp|P35284|RAB12_RAT Ras-related protein Rab-12 OS=Rattus norvegicus GN=Rab12 PE=1 SV=2;tr|A0A0G2JYB0|A0A0G2JYB0_RAT Uncharacterized protein OS=Rattus norvegicus PE=4 SV=1	0.423394	0	0	2	0	12.8	0	9358700	0
Q9Z0V6	Prdx3	sp|Q9Z0V6|PRDX3_RAT Thioredoxin-dependent peroxide reductase, mitochondrial OS=Rattus norvegicus GN=Prdx3 PE=1 SV=2	0.229596	0	0	2	0	8.9	0	5075000	0
D3ZN63	Wdhd1	tr|D3ZN63|D3ZN63_RAT WD repeat and HMG-box DNA binding protein 1 (Predicted) OS=Rattus norvegicus GN=Wdhd1 PE=4 SV=1	0.240187	0	0	2	0	1.9	0	5309100	0
D3ZBC7	Dhrs13	tr|D3ZBC7|D3ZBC7_RAT Dehydrogenase/reductase 13 OS=Rattus norvegicus GN=Dhrs13 PE=1 SV=3	0.580483	0	0	2	0	4.3	0	12831000	0
Q5XIK2	Tmx2	sp|Q5XIK2|TMX2_RAT Thioredoxin-related transmembrane protein 2 OS=Rattus norvegicus GN=Tmx2 PE=2 SV=1	0.486111	0	0	2	0	7.5	0	10745000	0
F1M2I9	Samd10	tr|F1M2I9|F1M2I9_RAT Sterile alpha motif domain-containing 10 OS=Rattus norvegicus GN=Samd10 PE=4 SV=3	0.0944806	0	0	2	0	13.4	0	2088400	0
P24368	Ppib	sp|P24368|PPIB_RAT Peptidyl-prolyl cis-trans isomerase B OS=Rattus norvegicus GN=Ppib PE=1 SV=3	0.24938	0	0	2	0	11.1	0	5512300	0
D3ZAR8	Otub2	tr|D3ZAR8|D3ZAR8_RAT OTU deubiquitinase, ubiquitin aldehyde-binding 2 OS=Rattus norvegicus GN=Otub2 PE=1 SV=1	0.11236	0	0	2	0	10.7	0	2483600	0
G3V6K3	Exosc7	tr|G3V6K3|G3V6K3_RAT Exosome component 7 OS=Rattus norvegicus GN=Exosc7 PE=1 SV=1	0.159853	0	0	2	0	8.9	0	3533400	0
Q5M827	Pir	sp|Q5M827|PIR_RAT Pirin OS=Rattus norvegicus GN=Pir PE=1 SV=1	0.18051	0	0	2	0	7.6	0	3990000	0
P49088	Asns	sp|P49088|ASNS_RAT Asparagine synthetase [glutamine-hydrolyzing] OS=Rattus norvegicus GN=Asns PE=2 SV=3	3.23123	0	0	2	0	7	0	71423000	0
D3ZTK0	Ttc9b	tr|D3ZTK0|D3ZTK0_RAT Tetratricopeptide repeat domain 9B OS=Rattus norvegicus GN=Ttc9b PE=4 SV=1	0.120123	0	0	2	0	16.3	0	2655200	0
A0A0G2K350		tr|A0A0G2K350|A0A0G2K350_RAT NSF attachment protein gamma OS=Rattus norvegicus GN=Napg PE=1 SV=1	0.204859	0	0	2	0	7.1	0	4528200	0
A0A0G2KBB9		tr|A0A0G2KBB9|A0A0G2KBB9_RAT Ankyrin 2 OS=Rattus norvegicus GN=Ank2 PE=1 SV=1	0.0982854	0	0	2	0	0.5	0	2172500	0
F1LZX5	Hectd4	tr|F1LZX5|F1LZX5_RAT HECT domain E3 ubiquitin protein ligase 4 OS=Rattus norvegicus GN=Hectd4 PE=1 SV=3	0.197191	0	0	2	0	0.8	0	4358700	0
D4AC45	Agpat2	tr|D4AC45|D4AC45_RAT 1-acyl-sn-glycerol-3-phosphate acyltransferase OS=Rattus norvegicus GN=Agpat2 PE=1 SV=2	0.191327	0	0	2	0	13.6	0	4229100	0
A0A0G2JYE0		tr|A0A0G2JYE0|A0A0G2JYE0_RAT Ataxin 2-like OS=Rattus norvegicus GN=Atxn2l PE=1 SV=1	0.803474	0	0	2	0	3.5	0	17760000	0
Q66HD2	Klhl36	sp|Q66HD2|KLH36_RAT Kelch-like protein 36 OS=Rattus norvegicus GN=Klhl36 PE=2 SV=1	1.3298	0	0	2	0	3.9	0	29394000	0
D4A781	Ipo5	tr|D4A781|D4A781_RAT Importin 5 OS=Rattus norvegicus GN=Ipo5 PE=1 SV=1	0.311292	0	0	2	0	1.6	0	6880800	0
Q5RK09	Eif3g	sp|Q5RK09|EIF3G_RAT Eukaryotic translation initiation factor 3 subunit G OS=Rattus norvegicus GN=Eif3g PE=1 SV=1	1.45037	0	0	2	0	9.1	0	32059000	0
F1M8D7;D3ZIT7	Ints1	tr|F1M8D7|F1M8D7_RAT Integrator complex subunit 1 OS=Rattus norvegicus GN=Ints1 PE=1 SV=3;tr|D3ZIT7|D3ZIT7_RAT Integrator complex subunit 1-like OS=Rattus norvegicus GN=LOC103689975 PE=1 SV=3	0.263839	0	0	2	0	4.2	0	5831900	0
O70595	Abcb6	sp|O70595|ABCB6_RAT ATP-binding cassette sub-family B member 6, mitochondrial OS=Rattus norvegicus GN=Abcb6 PE=2 SV=1	0.0539405	0	0	2	0	3.3	0	1192300	0
D3ZX13	Kif20b	tr|D3ZX13|D3ZX13_RAT Kinesin family member 20B OS=Rattus norvegicus GN=Kif20b PE=1 SV=1	0.614187	0	0	2	0	1.4	0	13576000	0
F1LVW7	Diaph3	tr|F1LVW7|F1LVW7_RAT Diaphanous-related formin 3 OS=Rattus norvegicus GN=Diaph3 PE=4 SV=3	0.689785	0	0	2	0	2.8	0	15247000	0
F1LUK1	Lrrc75a	tr|F1LUK1|F1LUK1_RAT Leucine-rich repeat-containing 75A OS=Rattus norvegicus GN=Lrrc75a PE=4 SV=2	0.112731	0	0	2	0	16.6	0	2491800	0
A3KNA0	Aqr	tr|A3KNA0|A3KNA0_RAT Aqr protein OS=Rattus norvegicus GN=Aqr PE=1 SV=1	0.16507	0	0	2	0	2	0	3648700	0
Q5PQT0	Pask	tr|Q5PQT0|Q5PQT0_RAT PAS domain containing serine/threonine kinase, isoform CRA_a OS=Rattus norvegicus GN=Pask PE=1 SV=1	0.0948561	0	0	2	0	1.6	0	2096700	0
A0A0G2QC02		tr|A0A0G2QC02|A0A0G2QC02_RAT Ski2-like RNA helicase OS=Rattus norvegicus GN=Skiv2l PE=1 SV=1	0.510632	0	0	2	0	1.8	0	11287000	0
Q9WUD9	Src	sp|Q9WUD9|SRC_RAT Proto-oncogene tyrosine-protein kinase Src OS=Rattus norvegicus GN=Src PE=1 SV=4	1.03081	0	0	2	0	4.5	0	22785000	0
F1M446	AI314180	tr|F1M446|F1M446_RAT Similar to KIAA0368 OS=Rattus norvegicus GN=RGD1306148 PE=1 SV=3	0.12296	0	0	2	0	1.3	0	2717900	0
Q6AXY8	Dhrs1	tr|Q6AXY8|Q6AXY8_RAT Dehydrogenase/reductase (SDR family) member 1 OS=Rattus norvegicus GN=Dhrs1 PE=1 SV=1	0.286916	0	0	2	0	11.2	0	6342000	0
Q6P7R8	Hsd17b12	sp|Q6P7R8|DHB12_RAT Very-long-chain 3-oxoacyl-CoA reductase OS=Rattus norvegicus GN=Hsd17b12 PE=2 SV=1	0.72557	0	0	2	0	13.1	0	16038000	0
D4A0U9	Msh6	tr|D4A0U9|D4A0U9_RAT MutS homolog 6 OS=Rattus norvegicus GN=Msh6 PE=1 SV=3	0.287029	0	0	2	0	1.5	0	6344500	0
Q66H74	Golph3l	sp|Q66H74|GLP3L_RAT Golgi phosphoprotein 3-like OS=Rattus norvegicus GN=Golph3l PE=2 SV=1	0.227719	0	0	2	0	11.9	0	5033500	0
D4A631	Arfgef1	sp|D4A631|BIG1_RAT Brefeldin A-inhibited guanine nucleotide-exchange protein 1 OS=Rattus norvegicus GN=Arfgef1 PE=1 SV=1	0.143083	0	0	2	0	1.5	0	3162700	0
A1L108	Arpc5l	sp|A1L108|ARP5L_RAT Actin-related protein 2/3 complex subunit 5-like protein OS=Rattus norvegicus GN=Arpc5l PE=1 SV=2	0.288246	0	0	2	0	16.3	0	6371400	0
Q66HA7	Cbfb	tr|Q66HA7|Q66HA7_RAT Core-binding factor, beta subunit OS=Rattus norvegicus GN=Cbfb PE=1 SV=1	0.106759	0	0	2	0	14.3	0	2359800	0
M0R8P6	Wwc3	tr|M0R8P6|M0R8P6_RAT WWC family member 3 OS=Rattus norvegicus GN=Wwc3 PE=1 SV=2	0.124842	0	0	2	0	1.8	0	2759500	0
D4A1V7;Q3T1J9	Mob1b;Mob1a	tr|D4A1V7|D4A1V7_RAT MOB kinase activator 1B OS=Rattus norvegicus GN=Mob1b PE=1 SV=1;sp|Q3T1J9|MOB1A_RAT MOB kinase activator 1A OS=Rattus norvegicus GN=Mob1a PE=2 SV=3	0.254841	0	0	2	0	11.6	0	5633000	0
Q63486;Q63487	Rraga;RragB	sp|Q63486|RRAGA_RAT Ras-related GTP-binding protein A OS=Rattus norvegicus GN=Rraga PE=1 SV=1;sp|Q63487|RRAGB_RAT Ras-related GTP-binding protein B OS=Rattus norvegicus GN=RragB PE=1 SV=1	0.0889658	0	0	2	0	6.7	0	1966500	0
D3ZLN7	Commd2	tr|D3ZLN7|D3ZLN7_RAT COMM domain containing 2 (Predicted), isoform CRA_c OS=Rattus norvegicus GN=Commd2 PE=1 SV=1	0.197525	0	0	2	0	8.5	0	4366100	0
D3ZMJ7	Wnk2	tr|D3ZMJ7|D3ZMJ7_RAT WNK lysine deficient protein kinase 2 OS=Rattus norvegicus GN=Wnk2 PE=1 SV=2	0.0496607	0	0	2	0	1.8	0	1097700	0
Q8R508	Fat3	sp|Q8R508|FAT3_RAT Protocadherin Fat 3 OS=Rattus norvegicus GN=Fat3 PE=1 SV=1	3.08709	0	0	2	0	1.1	0	68237000	0
Q3KRD8	Eif6	sp|Q3KRD8|IF6_RAT Eukaryotic translation initiation factor 6 OS=Rattus norvegicus GN=Eif6 PE=1 SV=1	1.7029	0	0	3	0	22.9	0	37641000	0
P63029	Tpt1	sp|P63029|TCTP_RAT Translationally-controlled tumor protein OS=Rattus norvegicus GN=Tpt1 PE=1 SV=1	1.91956	0	0	3	0	22.7	0	42430000	0
A0A0G2K931		tr|A0A0G2K931|A0A0G2K931_RAT Phosphoserine aminotransferase OS=Rattus norvegicus GN=Psat1 PE=1 SV=1	0.366006	0	0	3	0	9.5	0	8090200	0
Q5RJY4	Dhrs7b	sp|Q5RJY4|DRS7B_RAT Dehydrogenase/reductase SDR family member 7B OS=Rattus norvegicus GN=Dhrs7b PE=1 SV=1	0.277959	0	0	3	0	12.9	0	6144000	0
P52590	Nup107	sp|P52590|NU107_RAT Nuclear pore complex protein Nup107 OS=Rattus norvegicus GN=Nup107 PE=1 SV=1	1.83926	0	0	3	0	5.2	0	40655000	0
D4A8C6	Ubn1	tr|D4A8C6|D4A8C6_RAT Ubinuclein 1 OS=Rattus norvegicus GN=Ubn1 PE=1 SV=2	0.554425	0	0	3	0	4.1	0	12255000	0
D3ZZ26	Ppp1r3d	tr|D3ZZ26|D3ZZ26_RAT Protein phosphatase 1 regulatory subunit OS=Rattus norvegicus GN=Ppp1r3d PE=1 SV=1	0.585143	0	0	3	0	15.8	0	12934000	0
Q63797;A0A0G2JVP9	Psme1	sp|Q63797|PSME1_RAT Proteasome activator complex subunit 1 OS=Rattus norvegicus GN=Psme1 PE=2 SV=1	0.14724	0	0	3	0	10	0	3254600	0
P17136;P63164	Snrpb;Snrpn	sp|P17136|RSMB_RAT Small nuclear ribonucleoprotein-associated protein B (Fragment) OS=Rattus norvegicus GN=Snrpb PE=2 SV=1;sp|P63164|RSMN_RAT Small nuclear ribonucleoprotein-associated protein N OS=Rattus norvegicus GN=Snrpn PE=2 SV=1	0.108442	0	0	3	0	13.6	0	2397000	0
Q3KRD5	Tomm34	sp|Q3KRD5|TOM34_RAT Mitochondrial import receptor subunit TOM34 OS=Rattus norvegicus GN=Tomm34 PE=1 SV=1	0.60989	0	0	3	0	13.3	0	13481000	0
D4A9U6	Ubr2	tr|D4A9U6|D4A9U6_RAT Ubiquitin protein ligase E3 component n-recognin 2 OS=Rattus norvegicus GN=Ubr2 PE=1 SV=3	0.174932	0	0	3	0	2	0	3866700	0
Q9R0I8;A0A0G2JY96	Pip4k2a	sp|Q9R0I8|PI42A_RAT Phosphatidylinositol 5-phosphate 4-kinase type-2 alpha OS=Rattus norvegicus GN=Pip4k2a PE=1 SV=1	2.72403	0	0	7	4	18.5	11.3	60212000	0
B5DF29	Rfc5	tr|B5DF29|B5DF29_RAT Replication factor C (Activator 1) 5 OS=Rattus norvegicus GN=Rfc5 PE=1 SV=1	0.451859	0	0	3	0	13.9	0	9987900	0
Q9JI92	Sdcbp	sp|Q9JI92|SDCB1_RAT Syntenin-1 OS=Rattus norvegicus GN=Sdcbp PE=1 SV=1	0.511717	0	0	3	0	11	0	11311000	0
B2RZ53	Rab36	tr|B2RZ53|B2RZ53_RAT RAB36, member RAS oncogene family OS=Rattus norvegicus GN=Rab36 PE=2 SV=1	0.729642	0	0	3	0	17.6	0	16128000	0
D3ZRX9	Cnn2	tr|D3ZRX9|D3ZRX9_RAT Calponin (Fragment) OS=Rattus norvegicus GN=Cnn2 PE=1 SV=3	0.902144	0	0	3	0	20.1	0	19941000	0
D4A2J9	Bcor	tr|D4A2J9|D4A2J9_RAT BCL6 co-repressor OS=Rattus norvegicus GN=Bcor PE=1 SV=1	0.223489	0	0	3	0	3.9	0	4940000	0
F1M2D4	Arhgap23	tr|F1M2D4|F1M2D4_RAT Rho GTPase-activating protein 23 OS=Rattus norvegicus GN=Arhgap23 PE=1 SV=3	0.385256	0	0	3	0	3.8	0	8515700	0
B5DFB7;A0A0G2K1A0	Naa50	tr|B5DFB7|B5DFB7_RAT N(alpha)-acetyltransferase 50, NatE catalytic subunit OS=Rattus norvegicus GN=Naa50 PE=1 SV=1;tr|A0A0G2K1A0|A0A0G2K1A0_RAT N-alpha-acetyltransferase 50-like OS=Rattus norvegicus GN=LOC102553099 PE=4 SV=1	0.222159	0	0	3	0	20.1	0	4910600	0
D3ZCA0	Prosc	tr|D3ZCA0|D3ZCA0_RAT Pyridoxal phosphate homeostasis protein OS=Rattus norvegicus GN=Plpbp PE=1 SV=1	0.215861	0	0	3	0	16.7	0	4771400	0
P12369	Prkar2b	sp|P12369|KAP3_RAT cAMP-dependent protein kinase type II-beta regulatory subunit OS=Rattus norvegicus GN=Prkar2b PE=1 SV=3	1.75769	0	0	3	0	12.3	0	38852000	0
Q9WTT2	Clpb	sp|Q9WTT2|CLPB_RAT Caseinolytic peptidase B protein homolog OS=Rattus norvegicus GN=Clpb PE=2 SV=1	2.13418	0	0	3	0	6.1	0	47174000	0
P34926	Map1a	sp|P34926|MAP1A_RAT Microtubule-associated protein 1A OS=Rattus norvegicus GN=Map1a PE=1 SV=1	0.256198	0	0	4	1	2.5	0.4	5663000	0
O55007	Ralgapa1	sp|O55007|RGPA1_RAT Ral GTPase-activating protein subunit alpha-1 OS=Rattus norvegicus GN=Ralgapa1 PE=1 SV=2	1.18209	0	0	4	0	2.5	0	26129000	0
F1LQ22	Use1	tr|F1LQ22|F1LQ22_RAT Unconventional SNARE in the ER 1 OS=Rattus norvegicus GN=Use1 PE=1 SV=2	0.293725	0	0	4	0	15.6	0	6492500	0
D3ZQJ3	Gigyf1	tr|D3ZQJ3|D3ZQJ3_RAT GRB10-interacting GYF protein 1 OS=Rattus norvegicus GN=Gigyf1 PE=1 SV=1	0.870928	0	0	4	0	5.5	0	19251000	0
P48500;A0A0G2JWU1	Tpi1	sp|P48500|TPIS_RAT Triosephosphate isomerase OS=Rattus norvegicus GN=Tpi1 PE=1 SV=2;tr|A0A0G2JWU1|A0A0G2JWU1_RAT Triosephosphate isomerase OS=Rattus norvegicus GN=LOC500959 PE=1 SV=1	1.29967	0	0	4	0	29.3	0	28728000	0
D4A067	RGD1564541	tr|D4A067|D4A067_RAT Similar to hypothetical protein FLJ22965 OS=Rattus norvegicus GN=RGD1564541 PE=1 SV=1	0.984166	0	0	4	0	16.2	0	21754000	0
Q9Z272	Git1	sp|Q9Z272|GIT1_RAT ARF GTPase-activating protein GIT1 OS=Rattus norvegicus GN=Git1 PE=1 SV=1	2.07655	0	0	4	0	10.4	0	45900000	0
A0A0G2K1Z2		tr|A0A0G2K1Z2|A0A0G2K1Z2_RAT Rho GTPase-activating protein 12 OS=Rattus norvegicus GN=Arhgap12 PE=1 SV=1	1.86695	0	0	4	0	6	0	41267000	0
Q5HZE2	Tmem120a	sp|Q5HZE2|T120A_RAT Transmembrane protein 120A OS=Rattus norvegicus GN=Tmem120a PE=2 SV=1	0.520042	0	0	4	0	11.7	0	11495000	0
P47875	Csrp1	sp|P47875|CSRP1_RAT Cysteine and glycine-rich protein 1 OS=Rattus norvegicus GN=Csrp1 PE=1 SV=2	1.01126	0	0	4	0	28	0	22353000	0
P24473	Gstk1	sp|P24473|GSTK1_RAT Glutathione S-transferase kappa 1 OS=Rattus norvegicus GN=Gstk1 PE=1 SV=3	1.05569	0	0	5	0	26.5	0	23335000	0
Q5HZY2	Sar1b	sp|Q5HZY2|SAR1B_RAT GTP-binding protein SAR1b OS=Rattus norvegicus GN=Sar1b PE=2 SV=1	4.49226	0	0	5	0	30.8	0	99297000	0
D3ZHK4	Rb1cc1	tr|D3ZHK4|D3ZHK4_RAT RB1-inducible coiled-coil 1 OS=Rattus norvegicus GN=Rb1cc1 PE=1 SV=1	0.491902	0	0	5	0	4.1	0	10873000	0
D3ZXP1	Ttc28	tr|D3ZXP1|D3ZXP1_RAT Tetratricopeptide repeat domain 28 OS=Rattus norvegicus GN=Ttc28 PE=1 SV=3	0.573245	0	0	5	0	3.4	0	12671000	0
M0R6W5		tr|M0R6W5|M0R6W5_RAT Uncharacterized protein OS=Rattus norvegicus PE=1 SV=2	1	0	0	5	0	16.4	0	22104000	0
D4A3K3	Dlg5	tr|D4A3K3|D4A3K3_RAT Discs large MAGUK scaffold protein 5 OS=Rattus norvegicus GN=Dlg5 PE=1 SV=3	0.717427	0	0	5	0	3.7	0	15858000	0
A0FKI7;A0A0G2K3Z5	Acbd5	sp|A0FKI7|ACBD5_RAT Acyl-CoA-binding domain-containing protein 5 OS=Rattus norvegicus GN=Acbd5 PE=1 SV=1;tr|A0A0G2K3Z5|A0A0G2K3Z5_RAT Acyl-CoA-binding domain-containing protein 5 OS=Rattus norvegicus GN=LOC100910957 PE=4 SV=1	3.42476	0	0	5	0	11.1	0	75701000	0
Q5XI73	Arhgdia	sp|Q5XI73|GDIR1_RAT Rho GDP-dissociation inhibitor 1 OS=Rattus norvegicus GN=Arhgdia PE=1 SV=1	2	0	0	5	0	39.2	0	44208000	0
Q9ET45	Bnip3	tr|Q9ET45|Q9ET45_RAT BCL2-interacting protein 3 OS=Rattus norvegicus GN=Bnip3 PE=1 SV=1	2.30452	0	0	5	0	22.5	0	50939000	0
D4A2Y9	Pex13	tr|D4A2Y9|D4A2Y9_RAT Peroxisomal biogenesis factor 13 OS=Rattus norvegicus GN=Pex13 PE=1 SV=1	5.60623	0	0	6	0	22.1	0	123920000	0
D4A1X2	Exosc10	tr|D4A1X2|D4A1X2_RAT Exosome component 10 OS=Rattus norvegicus GN=Exosc10 PE=1 SV=2	2.65006	0	0	7	0	12.3	0	58577000	0
A0A0G2K860		tr|A0A0G2K860|A0A0G2K860_RAT Rho guanine nucleotide exchange factor 12 OS=Rattus norvegicus GN=Arhgef12 PE=1 SV=1	1.18078	0	0	7	0	6.7	0	26100000	0
D4ACF1	Eif4enif1	tr|D4ACF1|D4ACF1_RAT Eukaryotic translation initiation factor 4E nuclear import factor 1 OS=Rattus norvegicus GN=Eif4enif1 PE=1 SV=1	3.07039	0	0	7	0	16.8	0	67868000	0
P25113;P16290;F1M1Y1	Pgam1	sp|P25113|PGAM1_RAT Phosphoglycerate mutase 1 OS=Rattus norvegicus GN=Pgam1 PE=1 SV=4	4.08569	0	0	8	0	44.9	0	90310000	0
D3ZC56	Dst	tr|D3ZC56|D3ZC56_RAT Dystonin OS=Rattus norvegicus GN=Dst PE=1 SV=3	0.725977	0	0	8	0	1.3	0	16047000	0
P22062	Pcmt1	sp|P22062|PIMT_RAT Protein-L-isoaspartate(D-aspartate) O-methyltransferase OS=Rattus norvegicus GN=Pcmt1 PE=1 SV=2	7.9696	0	0	8	0	46.3	0	176160000	0
Q63644	Rock1	sp|Q63644|ROCK1_RAT Rho-associated protein kinase 1 OS=Rattus norvegicus GN=Rock1 PE=1 SV=1	1.95851	0	0	9	0	6.9	0	43291000	0
Q4KM98	Mff	sp|Q4KM98|MFF_RAT Mitochondrial fission factor OS=Rattus norvegicus GN=Mff PE=1 SV=1	35.2488	0	0	9	0	65.6	0	779140000	0
F1M124	Cobll1	tr|F1M124|F1M124_RAT Cordon-bleu WH2 repeat protein-like 1 OS=Rattus norvegicus GN=Cobll1 PE=1 SV=2	2.41608	0	0	11	0	13	0	53405000	0
D3ZQC1	B3galt6	tr|D3ZQC1|D3ZQC1_RAT Hexosyltransferase OS=Rattus norvegicus GN=B3galt6 PE=3 SV=1	0.333315	0	0	1	1	4	4	7367600	0
D4ABP9	Fbxo3	sp|D4ABP9|FBX3_RAT F-box only protein 3 OS=Rattus norvegicus GN=Fbxo3 PE=3 SV=1	0.262749	0	0	1	1	4.6	4.6	5807800	0
Q63635	Stx6	sp|Q63635|STX6_RAT Syntaxin-6 OS=Rattus norvegicus GN=Stx6 PE=1 SV=1	0.678067	0	0	1	1	5.9	4.3	14988000	0
D4A055;P54283;Q8VGC3	Cacnb4;Cacnb1;Cacnb2	sp|D4A055|CACB4_RAT Voltage-dependent L-type calcium channel subunit beta-4 OS=Rattus norvegicus GN=Cacnb4 PE=1 SV=2;sp|P54283|CACB1_RAT Voltage-dependent L-type calcium channel subunit beta-1 OS=Rattus norvegicus GN=Cacnb1 PE=1 SV=1;sp|Q8VGC3|CACB2_RAT Vo	0.174561	0	0	1	1	2.3	2.3	3858500	0
F1LU48	Ergic1	tr|F1LU48|F1LU48_RAT Endoplasmic reticulum-golgi intermediate compartment 1 OS=Rattus norvegicus GN=Ergic1 PE=1 SV=2	0.0648661	0	0	2	1	6.1	3.2	1433800	0
G3V7I3	Atp13a1	tr|G3V7I3|G3V7I3_RAT Cation-transporting ATPase OS=Rattus norvegicus GN=Atp13a1 PE=1 SV=1	0.535423	0	0	2	1	2	0.8	11835000	0
Q9JIH7;Q7TPK6	Wnk1;Wnk4	sp|Q9JIH7|WNK1_RAT Serine/threonine-protein kinase WNK1 OS=Rattus norvegicus GN=Wnk1 PE=1 SV=2;sp|Q7TPK6|WNK4_RAT Serine/threonine-protein kinase WNK4 OS=Rattus norvegicus GN=Wnk4 PE=1 SV=3	0.244178	0	0	2	1	1.1	0.6	5397300	0
Q562B5	Pgam5	sp|Q562B5|PGAM5_RAT Serine/threonine-protein phosphatase PGAM5, mitochondrial OS=Rattus norvegicus GN=Pgam5 PE=2 SV=1	0.136939	0	0	1	0	4.2	0	3026900	0
B1H2A2	Fsd1	tr|B1H2A2|B1H2A2_RAT Fibronectin type III and SPRY domain-containing 1 OS=Rattus norvegicus GN=Fsd1 PE=1 SV=1	1.45281	0	0	1	0	4	0	32113000	0
Q9EQR2	Agps	sp|Q9EQR2|ADAS_RAT Alkyldihydroxyacetonephosphate synthase, peroxisomal OS=Rattus norvegicus GN=Agps PE=2 SV=1	0.930194	0	0	1	0	2.6	0	20561000	0
Q5BJQ6	Cstf1	sp|Q5BJQ6|CSTF1_RAT Cleavage stimulation factor subunit 1 OS=Rattus norvegicus GN=Cstf1 PE=2 SV=1	0.548408	0	0	1	0	4.9	0	12122000	0
Q5XI31	Pigs	sp|Q5XI31|PIGS_RAT GPI transamidase component PIG-S OS=Rattus norvegicus GN=Pigs PE=2 SV=3	1.36003	0	0	1	0	3.8	0	30062000	0
Q9EQN5	Ighmbp2	sp|Q9EQN5|SMBP2_RAT DNA-binding protein SMUBP-2 OS=Rattus norvegicus GN=Ighmbp2 PE=1 SV=1	0.528321	0	0	1	0	2	0	11678000	0
O08617	Ptprr	sp|O08617|PTPRR_RAT Receptor-type tyrosine-protein phosphatase R OS=Rattus norvegicus GN=Ptprr PE=1 SV=2	0.322231	0	0	1	0	2.9	0	7122600	0
Q56A27	Ncbp1	sp|Q56A27|NCBP1_RAT Nuclear cap-binding protein subunit 1 OS=Rattus norvegicus GN=Ncbp1 PE=1 SV=1	0.230628	0	0	1	0	1.4	0	5097800	0
A1EC95	Heatr6	sp|A1EC95|HEAT6_RAT HEAT repeat-containing protein 6 OS=Rattus norvegicus GN=Heatr6 PE=1 SV=1	0.152963	0	0	1	0	1.1	0	3381100	0
D3ZDK7	Pgp	sp|D3ZDK7|PGP_RAT Glycerol-3-phosphate phosphatase OS=Rattus norvegicus GN=Pgp PE=1 SV=1	0.117757	0	0	1	0	4.7	0	2602900	0
D4A8L5	Mocs3	tr|D4A8L5|D4A8L5_RAT Adenylyltransferase and sulfurtransferase MOCS3 OS=Rattus norvegicus GN=Mocs3 PE=1 SV=1	0.189681	0	0	1	0	3.5	0	4192700	0
A0A0G2K8A9		tr|A0A0G2K8A9|A0A0G2K8A9_RAT Uncharacterized protein OS=Rattus norvegicus PE=1 SV=1	1.97127	0	0	1	0	6.1	0	43573000	0
Q62698	Dync1li2	sp|Q62698|DC1L2_RAT Cytoplasmic dynein 1 light intermediate chain 2 OS=Rattus norvegicus GN=Dync1li2 PE=1 SV=1	0.487468	0	0	1	0	3	0	10775000	0
B5DF48	Tyw1	tr|B5DF48|B5DF48_RAT Radical S-adenosyl methionine and flavodoxin domains 1 (Predicted), isoform CRA_a OS=Rattus norvegicus GN=Tyw1 PE=1 SV=1	0.385261	0	0	1	0	2.1	0	8515800	0
P83953	Kpna1	sp|P83953|IMA5_RAT Importin subunit alpha-5 OS=Rattus norvegicus GN=Kpna1 PE=1 SV=1	0.158152	0	0	1	0	3.3	0	3495800	0
D4AAR5	Zfp511	tr|D4AAR5|D4AAR5_RAT Zinc finger protein 511 OS=Rattus norvegicus GN=Zfp511 PE=4 SV=1	0.0798091	0	0	1	0	6	0	1764100	0
P05426	Rpl7	sp|P05426|RL7_RAT 60S ribosomal protein L7 OS=Rattus norvegicus GN=Rpl7 PE=1 SV=2	0.0322227	0	0	1	0	4.2	0	712250	0
Q9Z2F5;Q9EQH5	Ctbp1;Ctbp2	sp|Q9Z2F5|CTBP1_RAT C-terminal-binding protein 1 OS=Rattus norvegicus GN=Ctbp1 PE=1 SV=3;sp|Q9EQH5|CTBP2_RAT C-terminal-binding protein 2 OS=Rattus norvegicus GN=Ctbp2 PE=1 SV=2	0.255732	0	0	1	0	2.1	0	5652700	0
M0RCJ6;P0DP31;P0DP30;P0DP29;D4ABV5	Calm3;Calm2	tr|M0RCJ6|M0RCJ6_RAT Uncharacterized protein OS=Rattus norvegicus PE=4 SV=1;sp|P0DP31|CALM3_RAT Calmodulin-3 OS=Rattus norvegicus GN=Calm3 PE=1 SV=1;sp|P0DP30|CALM2_RAT Calmodulin-2 OS=Rattus norvegicus GN=Calm2 PE=1 SV=1;sp|P0DP29|CALM1_RAT Calmodulin-1 O	0.570394	0	0	1	0	8.8	0	12608000	0
F1M6I7	Psma8	tr|F1M6I7|F1M6I7_RAT Proteasome subunit alpha type OS=Rattus norvegicus GN=Psma8 PE=3 SV=2	0.758912	0	0	1	0	5.6	0	16775000	0
Q4QQW1	Reep4	sp|Q4QQW1|REEP4_RAT Receptor expression-enhancing protein 4 OS=Rattus norvegicus GN=Reep4 PE=1 SV=1	0.0535333	0	0	1	0	5.8	0	1183300	0
Q6AY94	Timmdc1	sp|Q6AY94|TIDC1_RAT Complex I assembly factor TIMMDC1, mitochondrial OS=Rattus norvegicus GN=Timmdc1 PE=2 SV=1	0.0286953	0	0	1	0	5.3	0	634280	0
P11348	Qdpr	sp|P11348|DHPR_RAT Dihydropteridine reductase OS=Rattus norvegicus GN=Qdpr PE=1 SV=1	0.0218205	0	0	1	0	6.6	0	482320	0
P97697	Impa1	sp|P97697|IMPA1_RAT Inositol monophosphatase 1 OS=Rattus norvegicus GN=Impa1 PE=1 SV=2	0.0539948	0	0	1	0	4	0	1193500	0
M0RAT6	Tmed8	tr|M0RAT6|M0RAT6_RAT Transmembrane p24 trafficking protein 8 OS=Rattus norvegicus GN=Tmed8 PE=1 SV=2	0.0455936	0	0	1	0	2.8	0	1007800	0
O88498	Bcl2l11	sp|O88498|B2L11_RAT Bcl-2-like protein 11 OS=Rattus norvegicus GN=Bcl2l11 PE=1 SV=1	0.0677751	0	0	1	0	5.6	0	1498100	0
A0A0G2K1K5		tr|A0A0G2K1K5|A0A0G2K1K5_RAT Trafficking protein particle complex 11 OS=Rattus norvegicus GN=Trappc11 PE=1 SV=1	0.159324	0	0	1	0	1.3	0	3521700	0
D3ZAI0	U2surp	tr|D3ZAI0|D3ZAI0_RAT U2 snRNP-associated SURP domain-containing OS=Rattus norvegicus GN=U2surp PE=1 SV=1	0.123132	0	0	1	0	1.7	0	2721700	0
D3ZAW2	Pisd	sp|D3ZAW2|PISD_RAT Phosphatidylserine decarboxylase proenzyme, mitochondrial OS=Rattus norvegicus GN=Pisd PE=1 SV=3	0.127086	0	0	1	0	2.7	0	2809100	0
Q63798	Psme2	sp|Q63798|PSME2_RAT Proteasome activator complex subunit 2 OS=Rattus norvegicus GN=Psme2 PE=2 SV=3	0.05057	0	0	1	0	6.3	0	1117800	0
D3ZAS1	RGD1562399	tr|D3ZAS1|D3ZAS1_RAT Similar to 40S ribosomal protein S2 OS=Rattus norvegicus GN=RGD1562399 PE=3 SV=3	0.185618	0	0	4	3	15.1	10.7	4102900	0
A0A0G2K2T2		tr|A0A0G2K2T2|A0A0G2K2T2_RAT Mitoguardin 1 OS=Rattus norvegicus GN=Miga1 PE=4 SV=1	2.54673	0	0	1	0	5	0	56293000	0
A0A096MJU2	Dnhd1	tr|A0A096MJU2|A0A096MJU2_RAT Dynein heavy chain domain 1 OS=Rattus norvegicus GN=Dnhd1 PE=4 SV=1	0.0480411	0	0	1	0	0.2	0	1061900	0
A0A0G2JTN4		tr|A0A0G2JTN4|A0A0G2JTN4_RAT Phosphoribosylformylglycinamidine synthase-like OS=Rattus norvegicus GN=Pfas PE=1 SV=1	0.030181	0	0	1	0	1.1	0	667120	0
A0A0G2JTT4		tr|A0A0G2JTT4|A0A0G2JTT4_RAT RAB30, member RAS oncogene family OS=Rattus norvegicus GN=Rab30 PE=1 SV=1	0.0317372	0	0	1	0	8.4	0	701520	0
A0A0G2JUU7		tr|A0A0G2JUU7|A0A0G2JUU7_RAT Gamma-tubulin complex component OS=Rattus norvegicus GN=Tubgcp3 PE=1 SV=1	0.150647	0	0	1	0	1.9	0	3329900	0
A0A0G2JVK0		tr|A0A0G2JVK0|A0A0G2JVK0_RAT Cbp/p300-interacting transactivator with Glu/Asp-rich carboxy-terminal domain 1 OS=Rattus norvegicus GN=Cited1 PE=4 SV=1	0.328624	0	0	1	0	10.4	0	7263900	0
A0A0G2JWM9		tr|A0A0G2JWM9|A0A0G2JWM9_RAT TBC1 domain family, member 22B OS=Rattus norvegicus GN=Tbc1d22b PE=1 SV=1	1.08397	0	0	1	0	3.9	0	23960000	0
A0A0G2JXP4		tr|A0A0G2JXP4|A0A0G2JXP4_RAT Transport and golgi organization 2 homolog OS=Rattus norvegicus GN=Tango2 PE=1 SV=1	0.030133	0	0	1	0	3.8	0	666060	0
A0A0G2K1V7		tr|A0A0G2K1V7|A0A0G2K1V7_RAT RCG57156 OS=Rattus norvegicus GN=Sgcb PE=4 SV=1	0.538997	0	0	1	0	4.1	0	11914000	0
A0A0G2K2Z0		tr|A0A0G2K2Z0|A0A0G2K2Z0_RAT Echinoderm microtubule-associated protein-like 4 OS=Rattus norvegicus GN=Eml4 PE=1 SV=1	0.0607311	0	0	1	0	1.8	0	1342400	0
A0A0G2K3F1		tr|A0A0G2K3F1|A0A0G2K3F1_RAT Similar to hypothetical protein E130311K13 OS=Rattus norvegicus GN=RGD1565059 PE=1 SV=1	0.11682	0	0	1	0	4.4	0	2582200	0
A0A0G2K5M6		tr|A0A0G2K5M6|A0A0G2K5M6_RAT Proline-rich 12 OS=Rattus norvegicus GN=Prr12 PE=1 SV=1	0.181243	0	0	1	0	1.2	0	4006200	0
A0A0G2K679		tr|A0A0G2K679|A0A0G2K679_RAT General transcription factor IIIC subunit 2 OS=Rattus norvegicus GN=Gtf3c2 PE=1 SV=1	0.4634	0	0	1	0	2.5	0	10243000	0
A0A0G2K7J8;Q6PEC0	Nudt2	tr|A0A0G2K7J8|A0A0G2K7J8_RAT Uncharacterized protein OS=Rattus norvegicus PE=3 SV=1;sp|Q6PEC0|AP4A_RAT Bis(5-nucleosyl)-tetraphosphatase [asymmetrical] OS=Rattus norvegicus GN=Nudt2 PE=2 SV=3	0.0412066	0	0	1	0	14	0	910830	0
A0A0G2K952		tr|A0A0G2K952|A0A0G2K952_RAT Ubiquitin-specific peptidase 32 OS=Rattus norvegicus GN=Usp32 PE=1 SV=1	0.0677117	0	0	1	0	1.3	0	1496700	0
A0A0G2K9L2		tr|A0A0G2K9L2|A0A0G2K9L2_RAT Target of myb1-like 2 membrane-trafficking protein OS=Rattus norvegicus GN=Tom1l2 PE=1 SV=1	0.103606	0	0	1	0	1.7	0	2290100	0
A0A0G2KB10		tr|A0A0G2KB10|A0A0G2KB10_RAT SET domain-containing 2 OS=Rattus norvegicus GN=Setd2 PE=1 SV=1	0.0660695	0	0	1	0	1	0	1460400	0
B0BN18	Pfdn2	sp|B0BN18|PFD2_RAT Prefoldin subunit 2 OS=Rattus norvegicus GN=Pfdn2 PE=2 SV=1	0.160966	0	0	1	0	7.8	0	3558000	0
B0BN69	Asf1b	tr|B0BN69|B0BN69_RAT ASF1 anti-silencing function 1 homolog B (S. cerevisiae) OS=Rattus norvegicus GN=Asf1b PE=2 SV=1	0.0732763	0	0	1	0	7.4	0	1619700	0
B1H264	Tbc1d17	tr|B1H264|B1H264_RAT TBC1 domain family, member 17 OS=Rattus norvegicus GN=Tbc1d17 PE=1 SV=1	0.789495	0	0	1	0	2.3	0	17451000	0
B1WC01	Kif20a	tr|B1WC01|B1WC01_RAT Kinesin-like protein OS=Rattus norvegicus GN=Kif20a PE=1 SV=1	0.17229	0	0	1	0	1.6	0	3808300	0
B1WC19	R3hdm4	tr|B1WC19|B1WC19_RAT LOC362840 (Predicted), isoform CRA_c OS=Rattus norvegicus GN=R3hdm4 PE=2 SV=1	0.0361364	0	0	1	0	7.2	0	798760	0
B1WC33	Cdc42ep4	tr|B1WC33|B1WC33_RAT CDC42 effector protein (Rho GTPase binding) 4 (Predicted), isoform CRA_a OS=Rattus norvegicus GN=Cdc42ep4 PE=1 SV=1	0.320019	0	0	1	0	4.6	0	7073700	0
B1WC45	Vps72	tr|B1WC45|B1WC45_RAT Vacuolar protein sorting 72 (Yeast) (Predicted) OS=Rattus norvegicus GN=Vps72 PE=2 SV=1	0.142454	0	0	1	0	8.2	0	3148800	0
B1WC56	Nhp2	tr|B1WC56|B1WC56_RAT H/ACA ribonucleoprotein complex subunit 2 OS=Rattus norvegicus GN=Nhp2 PE=1 SV=1	0.22662	0	0	1	0	12.4	0	5009200	0
B2GUX5	Nt5c3a	tr|B2GUX5|B2GUX5_RAT 5-nucleotidase OS=Rattus norvegicus GN=Nt5c3a PE=1 SV=1	0.0541576	0	0	1	0	5.4	0	1197100	0
B2GV17	Agbl5	sp|B2GV17|CBPC5_RAT Cytosolic carboxypeptidase-like protein 5 OS=Rattus norvegicus GN=Agbl5 PE=2 SV=1	0.100905	0	0	1	0	2.5	0	2230400	0
B2RYG8	Elp6	sp|B2RYG8|ELP6_RAT Elongator complex protein 6 OS=Rattus norvegicus GN=Elp6 PE=2 SV=1	0.0745069	0	0	1	0	3.8	0	1646900	0
B2RYL4	Armc6	tr|B2RYL4|B2RYL4_RAT Armadillo repeat-containing 6 OS=Rattus norvegicus GN=Armc6 PE=1 SV=1	0.332067	0	0	1	0	3.8	0	7340000	0
B2RYN1	Fn3krp	tr|B2RYN1|B2RYN1_RAT Fructosamine-3-kinase-related protein OS=Rattus norvegicus GN=Fn3krp PE=1 SV=1	0.117721	0	0	1	0	4.5	0	2602100	0
B2RZB5	Chmp2a	tr|B2RZB5|B2RZB5_RAT Charged multivesicular body protein 2A OS=Rattus norvegicus GN=Chmp2a PE=1 SV=1	0.0507012	0	0	1	0	4.1	0	1120700	0
B4F765	Ift27	tr|B4F765|B4F765_RAT Intraflagellar transport 27 OS=Rattus norvegicus GN=Ift27 PE=1 SV=1	0.253583	0	0	1	0	8.6	0	5605200	0
B5DEN5;Q7TPK5	Eef1b2;Eef1b2l	tr|B5DEN5|B5DEN5_RAT Eukaryotic translation elongation factor 1 beta 2 OS=Rattus norvegicus GN=Eef1b2 PE=1 SV=1;tr|Q7TPK5|Q7TPK5_RAT Ac2-067 OS=Rattus norvegicus PE=2 SV=1	0.49724	0	0	1	0	6.7	0	10991000	0
B5DFL5	Sap30bp	tr|B5DFL5|B5DFL5_RAT SAP30 binding protein (Predicted), isoform CRA_a OS=Rattus norvegicus GN=Sap30bp PE=1 SV=1	0.484256	0	0	1	0	3.9	0	10704000	0
D3Z822	Atr	tr|D3Z822|D3Z822_RAT ATR serine/threonine kinase OS=Rattus norvegicus GN=Atr PE=3 SV=3	0.0456705	0	0	1	0	0.3	0	1009500	0
D3Z8L7	Rras	sp|D3Z8L7|RRAS_RAT Ras-related protein R-Ras OS=Rattus norvegicus GN=Rras PE=1 SV=1	0.0909066	0	0	1	0	5.5	0	2009400	0
D3Z8X6	Dtx3l	tr|D3Z8X6|D3Z8X6_RAT Deltex E3 ubiquitin ligase 3L OS=Rattus norvegicus GN=Dtx3l PE=1 SV=1	0.646173	0	0	1	0	2.1	0	14283000	0
D3ZAH3	Nedd1	tr|D3ZAH3|D3ZAH3_RAT Neural precursor cell-expressed, developmentally down-regulated 1 OS=Rattus norvegicus GN=Nedd1 PE=1 SV=1	0.547277	0	0	1	0	3.2	0	12097000	0
D3ZB51	Igsf9b	sp|D3ZB51|TUTLB_RAT Protein turtle homolog B OS=Rattus norvegicus GN=Igsf9b PE=1 SV=1	0.158731	0	0	1	0	1.2	0	3508600	0
D3ZBP3	Exosc2	tr|D3ZBP3|D3ZBP3_RAT Exosome component 2 OS=Rattus norvegicus GN=Exosc2 PE=1 SV=1	0.0957474	0	0	1	0	5.1	0	2116400	0
D3ZCT5	Pald1	tr|D3ZCT5|D3ZCT5_RAT Phosphatase domain-containing, paladin 1 OS=Rattus norvegicus GN=Pald1 PE=1 SV=1	0.380112	0	0	1	0	2.2	0	8402000	0
D3ZDR5	Prmt10	tr|D3ZDR5|D3ZDR5_RAT Protein arginine methyltransferase 9 OS=Rattus norvegicus GN=Prmt9 PE=1 SV=2	0.192544	0	0	1	0	2.6	0	4256000	0
D3ZDT7	Espl1	tr|D3ZDT7|D3ZDT7_RAT Extra spindle pole bodies-like 1, separase OS=Rattus norvegicus GN=Espl1 PE=1 SV=2	0.122625	0	0	1	0	0.9	0	2710500	0
D3ZGY2	Otud6b	tr|D3ZGY2|D3ZGY2_RAT OTU domain-containing 6B OS=Rattus norvegicus GN=Otud6b PE=1 SV=3	0.108008	0	0	1	0	4.6	0	2387400	0
D3ZHB3;P63324	LOC100360573;Rps12	tr|D3ZHB3|D3ZHB3_RAT 40S ribosomal protein S12 OS=Rattus norvegicus GN=LOC100360573 PE=3 SV=3;sp|P63324|RS12_RAT 40S ribosomal protein S12 OS=Rattus norvegicus GN=Rps12 PE=1 SV=2	1.10315	0	0	1	0	16.7	0	24384000	0
D3ZIQ9	Znrf1	tr|D3ZIQ9|D3ZIQ9_RAT RCG51260, isoform CRA_a OS=Rattus norvegicus GN=Znrf1 PE=4 SV=1	0.0438341	0	0	1	0	6.2	0	968910	0
D3ZKX8	Fam169a	tr|D3ZKX8|D3ZKX8_RAT Family with sequence similarity 169, member A OS=Rattus norvegicus GN=Fam169a PE=1 SV=2	0.0386441	0	0	1	0	2.4	0	854190	0
D3ZMJ4	Ankrd13c	tr|D3ZMJ4|D3ZMJ4_RAT Ankyrin repeat domain 13C OS=Rattus norvegicus GN=Ankrd13c PE=4 SV=2	0.370128	0	0	1	0	3.1	0	8181300	0
D3ZMN5	Snx29	tr|D3ZMN5|D3ZMN5_RAT Sorting nexin 29 OS=Rattus norvegicus GN=Snx29 PE=1 SV=3	0.422756	0	0	1	0	1.7	0	9344600	0
D3ZN39	Usp8	tr|D3ZN39|D3ZN39_RAT Ubiquitin specific protease 8 (Predicted) OS=Rattus norvegicus GN=Usp8 PE=1 SV=2	0.27809	0	0	1	0	1.6	0	6146900	0
D3ZNA8	Hus1	tr|D3ZNA8|D3ZNA8_RAT HUS1 checkpoint clamp component OS=Rattus norvegicus GN=Hus1 PE=1 SV=2	0.122304	0	0	1	0	7.1	0	2703400	0
D3ZP58	Mga	tr|D3ZP58|D3ZP58_RAT MGA, MAX dimerization protein OS=Rattus norvegicus GN=Mga PE=1 SV=2	0.148263	0	0	1	0	0.4	0	3277200	0
D3ZUD0	Ect2	tr|D3ZUD0|D3ZUD0_RAT Epithelial cell-transforming 2 OS=Rattus norvegicus GN=Ect2 PE=1 SV=3	0.976656	0	0	1	0	2.6	0	21588000	0
D3ZWS8	Swsap1	tr|D3ZWS8|D3ZWS8_RAT SWIM-type zinc finger 7-associated protein 1 OS=Rattus norvegicus GN=Swsap1 PE=4 SV=2	0.219155	0	0	1	0	7.6	0	4844200	0
D3ZY40	Pcf11	tr|D3ZY40|D3ZY40_RAT PCF11 cleavage and polyadenylation factor subunit OS=Rattus norvegicus GN=Pcf11 PE=1 SV=1	0.0473398	0	0	1	0	0.8	0	1046400	0
D3ZZA8	Sec24a	tr|D3ZZA8|D3ZZA8_RAT SEC24 homolog A, COPII coat complex component OS=Rattus norvegicus GN=Sec24a PE=1 SV=1	0.69078	0	0	1	0	1.4	0	15269000	0
D4A0Y6	Mki67	tr|D4A0Y6|D4A0Y6_RAT Marker of proliferation Ki-67 OS=Rattus norvegicus GN=Mki67 PE=1 SV=2	0.407424	0	0	1	0	6	0	9005700	0
D4A1R0	Dhx37	tr|D4A1R0|D4A1R0_RAT DEAH-box helicase 37 OS=Rattus norvegicus GN=Dhx37 PE=1 SV=1	1.64169	0	0	1	0	1.6	0	36288000	0
D4A3M8	Nck2	tr|D4A3M8|D4A3M8_RAT NCK adaptor protein 2 OS=Rattus norvegicus GN=Nck2 PE=1 SV=1	0.272815	0	0	1	0	2.9	0	6030300	0
D4A3R6	Zmym2	tr|D4A3R6|D4A3R6_RAT Zinc finger MYM-type-containing 2 OS=Rattus norvegicus GN=Zmym2 PE=1 SV=2	0.0498598	0	0	1	0	1.1	0	1102100	0
D4A650	Msrb3	tr|D4A650|D4A650_RAT Methionine sulfoxide reductase B3 OS=Rattus norvegicus GN=Msrb3 PE=1 SV=3	0.0387961	0	0	1	0	4.8	0	857550	0
D4A676	Grpel2	tr|D4A676|D4A676_RAT GrpE protein homolog OS=Rattus norvegicus GN=Grpel2 PE=3 SV=1	0.066454	0	0	1	0	4.9	0	1468900	0
D4A6U4	Tecpr2	tr|D4A6U4|D4A6U4_RAT Tectonin beta-propeller repeat-containing 2 OS=Rattus norvegicus GN=Tecpr2 PE=1 SV=2	0.0728149	0	0	1	0	1.2	0	1609500	0
D4A7N1	Chchd6	sp|D4A7N1|MIC25_RAT MICOS complex subunit Mic25 OS=Rattus norvegicus GN=Chchd6 PE=1 SV=1	0.0736111	0	0	1	0	5.4	0	1627100	0
D4AAG4	Kif23	tr|D4AAG4|D4AAG4_RAT Kinesin-like protein OS=Rattus norvegicus GN=Kif23 PE=1 SV=3	0.291644	0	0	1	0	1.4	0	6446500	0
D4ACA6	Elmsan1	tr|D4ACA6|D4ACA6_RAT ELM2 and Myb/SANT domain-containing 1 OS=Rattus norvegicus GN=Elmsan1 PE=1 SV=2	0.0364622	0	0	1	0	2	0	805960	0
D4ADZ6	Helz	tr|D4ADZ6|D4ADZ6_RAT Helicase with zinc finger OS=Rattus norvegicus GN=Helz PE=1 SV=1	0.102144	0	0	1	0	0.8	0	2257800	0
D4AE69	Tmem51	tr|D4AE69|D4AE69_RAT Similar to BC003277 protein (Predicted), isoform CRA_a OS=Rattus norvegicus GN=Tmem51 PE=1 SV=1	1.27692	0	0	1	0	9.2	0	28225000	0
D4AE96	Ipo7	tr|D4AE96|D4AE96_RAT Importin 7 OS=Rattus norvegicus GN=Ipo7 PE=1 SV=1	0.336419	0	0	1	0	1.6	0	7436200	0
E2CWF0	Ppp3cc	tr|E2CWF0|E2CWF0_RAT Serine/threonine-protein phosphatase OS=Rattus norvegicus GN=Ppp3cc PE=2 SV=1	0.0461319	0	0	1	0	3.3	0	1019700	0
E9PTB3	Mtg1	tr|E9PTB3|E9PTB3_RAT Mitochondrial GTPase 1 OS=Rattus norvegicus GN=Mtg1 PE=1 SV=1	0.058641	0	0	1	0	6.1	0	1296200	0
E9PU34	Rmnd1	tr|E9PU34|E9PU34_RAT RCG41110 OS=Rattus norvegicus GN=Rmnd1 PE=1 SV=2	0.107795	0	0	1	0	3.1	0	2382700	0
F1LS93	Sh3bp2	tr|F1LS93|F1LS93_RAT SH3-domain-binding protein 2 OS=Rattus norvegicus GN=Sh3bp2 PE=1 SV=2	0.135256	0	0	1	0	2.7	0	2989700	0
F1LU76	Nhs	tr|F1LU76|F1LU76_RAT NHS actin-remodeling regulator OS=Rattus norvegicus GN=Nhs PE=1 SV=3	0.0331904	0	0	1	0	1	0	733640	0
F1LWZ8	Lemd3	tr|F1LWZ8|F1LWZ8_RAT LEM domain-containing 3 OS=Rattus norvegicus GN=Lemd3 PE=1 SV=2	0.171426	0	0	1	0	2.7	0	3789200	0
F1M0M0	Casz1	tr|F1M0M0|F1M0M0_RAT Castor zinc finger 1 OS=Rattus norvegicus GN=Casz1 PE=1 SV=3	0.134433	0	0	1	0	1	0	2971500	0
F1M0N1	Abl2	tr|F1M0N1|F1M0N1_RAT Tyrosine-protein kinase OS=Rattus norvegicus GN=Abl2 PE=1 SV=2	0.355316	0	0	1	0	1.4	0	7853900	0
F1M110;Q8K1Q0	Nmt2;Nmt1	tr|F1M110|F1M110_RAT Glycylpeptide N-tetradecanoyltransferase OS=Rattus norvegicus GN=Nmt2 PE=1 SV=3;sp|Q8K1Q0|NMT1_RAT Glycylpeptide N-tetradecanoyltransferase 1 OS=Rattus norvegicus GN=Nmt1 PE=1 SV=1	0.829488	0	0	1	0	2.6	0	18335000	0
F1M1D5	Tbcd	tr|F1M1D5|F1M1D5_RAT Tubulin folding cofactor D OS=Rattus norvegicus GN=Tbcd PE=1 SV=3	0.210365	0	0	1	0	1.8	0	4649900	0
F1M3H8	Hnrnpa0	tr|F1M3H8|F1M3H8_RAT Hypothetical protein LOC681410 OS=Rattus norvegicus GN=LOC681410 PE=1 SV=3	0.111459	0	0	1	0	5.3	0	2463700	0
F1M6B3	RGD1563365	tr|F1M6B3|F1M6B3_RAT Similar to DNA segment, Chr 10, Wayne State University 102,-expressed OS=Rattus norvegicus GN=RGD1563365 PE=4 SV=3	0.45399	0	0	1	0	10.6	0	10035000	0
F1M8T4	Crybg3	tr|F1M8T4|F1M8T4_RAT Crystallin beta-gamma domain-containing 3 OS=Rattus norvegicus GN=Crybg3 PE=1 SV=2	0.12752	0	0	1	0	1	0	2818700	0
F1M8V2	Ube4b	tr|F1M8V2|F1M8V2_RAT Ubiquitination factor E4B OS=Rattus norvegicus GN=Ube4b PE=1 SV=3	0.216585	0	0	1	0	1.5	0	4787400	0
F7ENE7		tr|F7ENE7|F7ENE7_RAT Down syndrome critical region gene 1-like 2 OS=Rattus norvegicus GN=Rcan3 PE=4 SV=1	0.0313305	0	0	1	0	5	0	692530	0
G3V7P1	Stx12	sp|G3V7P1|STX12_RAT Syntaxin-12 OS=Rattus norvegicus GN=Stx12 PE=1 SV=1	0.188518	0	0	1	0	5.5	0	4167000	0
G3V8Q8	Sec23ip	tr|G3V8Q8|G3V8Q8_RAT RCG40648, isoform CRA_b OS=Rattus norvegicus GN=Sec23ip PE=1 SV=1	0.569806	0	0	1	0	1.8	0	12595000	0
G3V9W0	Cetn2	tr|G3V9W0|G3V9W0_RAT Centrin 2 OS=Rattus norvegicus GN=Cetn2 PE=1 SV=1	0.0851249	0	0	1	0	9.9	0	1881600	0
M0R3N4	Vat1l	tr|M0R3N4|M0R3N4_RAT Vesicle amine transport 1-like OS=Rattus norvegicus GN=Vat1l PE=1 SV=2	0.48878	0	0	1	0	3.2	0	10804000	0
M0R809	Gng4	tr|M0R809|M0R809_RAT Guanine nucleotide-binding protein subunit gamma OS=Rattus norvegicus GN=Gng4 PE=3 SV=1	0.117829	0	0	1	0	21.3	0	2604500	0
M0R8J3	Jmy	tr|M0R8J3|M0R8J3_RAT Junction-mediating and regulatory protein OS=Rattus norvegicus GN=Jmy PE=1 SV=2	0.504886	0	0	1	0	2	0	11160000	0
M0R9A9	Cep164	tr|M0R9A9|M0R9A9_RAT Centrosomal protein 164 OS=Rattus norvegicus GN=Cep164 PE=4 SV=2	0.0440735	0	0	1	0	1.4	0	974200	0
M0R9G4	Rtl1	tr|M0R9G4|M0R9G4_RAT Retrotransposon-like 1 OS=Rattus norvegicus GN=Rtl1 PE=1 SV=1	0.0193739	0	0	1	0	0.9	0	428240	0
M0R9H4	Tcf19	tr|M0R9H4|M0R9H4_RAT Transcription factor 19 (Fragment) OS=Rattus norvegicus GN=Tcf19 PE=4 SV=1	0.07462	0	0	1	0	17.2	0	1649400	0
M0RA08	Plin3	tr|M0RA08|M0RA08_RAT Perilipin OS=Rattus norvegicus GN=Plin3 PE=1 SV=1	0.54049	0	0	1	0	3.2	0	11947000	0
M0RAD5	Clpp	tr|M0RAD5|M0RAD5_RAT ATP-dependent Clp protease proteolytic subunit OS=Rattus norvegicus GN=Clpp PE=1 SV=1	0.136821	0	0	1	0	5.5	0	3024300	0
O08839	Bin1	sp|O08839|BIN1_RAT Myc box-dependent-interacting protein 1 OS=Rattus norvegicus GN=Bin1 PE=1 SV=1	0.0924855	0	0	1	0	3.1	0	2044300	0
O35264	Pafah1b2	sp|O35264|PA1B2_RAT Platelet-activating factor acetylhydrolase IB subunit beta OS=Rattus norvegicus GN=Pafah1b2 PE=1 SV=1	0.0248779	0	0	1	0	3.9	0	549900	0
O55043	Arhgef7	sp|O55043|ARHG7_RAT Rho guanine nucleotide exchange factor 7 OS=Rattus norvegicus GN=Arhgef7 PE=1 SV=1	0.631469	0	0	1	0	2.6	0	13958000	0
O88637	Pcyt2	sp|O88637|PCY2_RAT Ethanolamine-phosphate cytidylyltransferase OS=Rattus norvegicus GN=Pcyt2 PE=1 SV=1	0.268924	0	0	1	0	2.2	0	5944300	0
O88996	Bcl2l2	tr|O88996|O88996_RAT Bcl-W OS=Rattus norvegicus GN=Bcl2l2 PE=2 SV=1	0.136378	0	0	1	0	9.8	0	3014500	0
O89049	Txnrd1	sp|O89049|TRXR1_RAT Thioredoxin reductase 1, cytoplasmic OS=Rattus norvegicus GN=Txnrd1 PE=1 SV=5	0.339563	0	0	1	0	4.6	0	7505700	0
P12001	Rpl18	sp|P12001|RL18_RAT 60S ribosomal protein L18 OS=Rattus norvegicus GN=Rpl18 PE=1 SV=2	0.059591	0	0	1	0	6.9	0	1317200	0
P31399	Atp5h	sp|P31399|ATP5H_RAT ATP synthase subunit d, mitochondrial OS=Rattus norvegicus GN=Atp5h PE=1 SV=3	0.063251	0	0	1	0	10.6	0	1398100	0
P49793	Nup98	sp|P49793|NUP98_RAT Nuclear pore complex protein Nup98-Nup96 OS=Rattus norvegicus GN=Nup98 PE=1 SV=2	0.474846	0	0	1	0	1	0	10496000	0
P50904	Rasa1	sp|P50904|RASA1_RAT Ras GTPase-activating protein 1 OS=Rattus norvegicus GN=Rasa1 PE=3 SV=1	1.23652	0	0	1	0	1.6	0	27332000	0
P52591	Pom121	sp|P52591|PO121_RAT Nuclear envelope pore membrane protein POM 121 OS=Rattus norvegicus GN=Pom121 PE=1 SV=1	0.111129	0	0	1	0	0.9	0	2456400	0
P54275	Msh2	sp|P54275|MSH2_RAT DNA mismatch repair protein Msh2 OS=Rattus norvegicus GN=Msh2 PE=2 SV=1	0.247923	0	0	1	0	1.6	0	5480100	0
P55213	Casp3	sp|P55213|CASP3_RAT Caspase-3 OS=Rattus norvegicus GN=Casp3 PE=2 SV=2	0.0942363	0	0	1	0	4.7	0	2083000	0
P61265	Stx1b	sp|P61265|STX1B_RAT Syntaxin-1B OS=Rattus norvegicus GN=Stx1b PE=1 SV=1	0.101271	0	0	1	0	4.9	0	2238500	0
P62332	Arf6	sp|P62332|ARF6_RAT ADP-ribosylation factor 6 OS=Rattus norvegicus GN=Arf6 PE=1 SV=2	0.508053	0	0	1	0	6.3	0	11230000	0
P62521	Ccdc8	sp|P62521|CCDC8_RAT Coiled-coil domain-containing protein 8 OS=Rattus norvegicus GN=Ccdc8 PE=1 SV=1	0.225746	0	0	1	0	2	0	4989900	0
P69736	Edf1	sp|P69736|EDF1_RAT Endothelial differentiation-related factor 1 OS=Rattus norvegicus GN=Edf1 PE=1 SV=1	0.057338	0	0	1	0	8.1	0	1267400	0
P97887	Psen1	sp|P97887|PSN1_RAT Presenilin-1 OS=Rattus norvegicus GN=Psen1 PE=1 SV=1	0.167101	0	0	1	0	4.1	0	3693600	0
Q1KQ07	Stat6	tr|Q1KQ07|Q1KQ07_RAT Signal transducer and activator of transcription OS=Rattus norvegicus GN=Stat6 PE=1 SV=1	0.488599	0	0	1	0	1.9	0	10800000	0
Q2KJ09	Usp16	sp|Q2KJ09|UBP16_RAT Ubiquitin carboxyl-terminal hydrolase 16 OS=Rattus norvegicus GN=Usp16 PE=1 SV=2	0.255031	0	0	1	0	1.7	0	5637200	0
Q3KR59	Usp10	sp|Q3KR59|UBP10_RAT Ubiquitin carboxyl-terminal hydrolase 10 OS=Rattus norvegicus GN=Usp10 PE=1 SV=1	0.423579	0	0	1	0	2.3	0	9362800	0
Q4KLG6	Taz	tr|Q4KLG6|Q4KLG6_RAT Tafazzin OS=Rattus norvegicus GN=Taz PE=2 SV=1	0.12239	0	0	1	0	4.6	0	2705300	0
Q4KM65	Nudt21	sp|Q4KM65|CPSF5_RAT Cleavage and polyadenylation specificity factor subunit 5 OS=Rattus norvegicus GN=Nudt21 PE=2 SV=1	0.0756153	0	0	1	0	6.6	0	1671400	0
Q4KM73	Cmpk1	sp|Q4KM73|KCY_RAT UMP-CMP kinase OS=Rattus norvegicus GN=Cmpk1 PE=1 SV=2	0.0563835	0	0	1	0	4.1	0	1246300	0
Q4QQT2	Fam118b	sp|Q4QQT2|F118B_RAT Protein FAM118B OS=Rattus norvegicus GN=Fam118b PE=2 SV=1	0.174308	0	0	1	0	7.1	0	3852900	0
Q4V7D8		sp|Q4V7D8|CR021_RAT UPF0711 protein C18orf21 homolog OS=Rattus norvegicus PE=2 SV=1	0.0317626	0	0	1	0	7.8	0	702080	0
Q4V886	Paf1	sp|Q4V886|PAF1_RAT RNA polymerase II-associated factor 1 homolog OS=Rattus norvegicus GN=Paf1 PE=2 SV=1	0.153031	0	0	1	0	2.6	0	3382600	0
Q4V8J6	Ythdf1	tr|Q4V8J6|Q4V8J6_RAT YTH N(6)-methyladenosine RNA-binding protein 1 OS=Rattus norvegicus GN=Ythdf1 PE=1 SV=1	0.209297	0	0	1	0	2.5	0	4626300	0
Q505I4		sp|Q505I4|CO040_RAT UPF0235 protein C15orf40 homolog OS=Rattus norvegicus PE=2 SV=1	0.0598308	0	0	1	0	10.3	0	1322500	0
Q566C8	Ankrd54	sp|Q566C8|ANR54_RAT Ankyrin repeat domain-containing protein 54 OS=Rattus norvegicus GN=Ankrd54 PE=2 SV=1	0.583469	0	0	1	0	8.4	0	12897000	0
Q5BJ92	Ppp4c	sp|Q5BJ92|PP4C_RAT Serine/threonine-protein phosphatase 4 catalytic subunit OS=Rattus norvegicus GN=Ppp4c PE=2 SV=1	0.164206	0	0	1	0	6.2	0	3629600	0
Q5BJX0	Ntmt1	sp|Q5BJX0|NTM1A_RAT N-terminal Xaa-Pro-Lys N-methyltransferase 1 OS=Rattus norvegicus GN=Ntmt1 PE=2 SV=3	0.075	0	0	1	0	6.3	0	1657800	0
Q5FVH4	Aktip	sp|Q5FVH4|AKTIP_RAT AKT-interacting protein OS=Rattus norvegicus GN=Aktip PE=1 SV=1	0.0519815	0	0	1	0	5.8	0	1149000	0
Q5FVI4	Cend1	sp|Q5FVI4|CEND_RAT Cell cycle exit and neuronal differentiation protein 1 OS=Rattus norvegicus GN=Cend1 PE=1 SV=1	0.0959148	0	0	1	0	21.5	0	2120100	0
Q5HZX7		sp|Q5HZX7|LDAH_RAT Lipid droplet-associated hydrolase OS=Rattus norvegicus GN=Ldah PE=2 SV=1	0.101231	0	0	1	0	5.5	0	2237600	0
Q5I0F0	Drg1	tr|Q5I0F0|Q5I0F0_RAT Developmentally-regulated GTP-binding protein 1 OS=Rattus norvegicus GN=Drg1 PE=1 SV=1	0.682591	0	0	1	0	3.8	0	15088000	0
Q5M929	Rnf135	sp|Q5M929|RN135_RAT E3 ubiquitin-protein ligase RNF135 OS=Rattus norvegicus GN=Rnf135 PE=2 SV=1	0.455981	0	0	1	0	4.1	0	10079000	0
Q5PQM9	Slc25a30	sp|Q5PQM9|KMCP1_RAT Kidney mitochondrial carrier protein 1 OS=Rattus norvegicus GN=Slc25a30 PE=2 SV=1	0.0680058	0	0	1	0	8.9	0	1503200	0
Q5PQP2	Ebag9	sp|Q5PQP2|RCAS1_RAT Receptor-binding cancer antigen expressed on SiSo cells OS=Rattus norvegicus GN=Ebag9 PE=1 SV=1	0.104854	0	0	1	0	11.3	0	2317700	0
Q5QD51	Akap12	sp|Q5QD51|AKA12_RAT A-kinase anchor protein 12 OS=Rattus norvegicus GN=Akap12 PE=1 SV=1	0.106935	0	0	1	0	0.9	0	2363700	0
Q5U2P5	C2cd2l	tr|Q5U2P5|Q5U2P5_RAT C2CD2-like OS=Rattus norvegicus GN=C2cd2l PE=1 SV=1	0.405673	0	0	1	0	3.5	0	8967000	0
Q5U2Q4	Parp16	sp|Q5U2Q4|PAR16_RAT Mono [ADP-ribose] polymerase PARP16 OS=Rattus norvegicus GN=Parp16 PE=2 SV=1	0.115445	0	0	1	0	4	0	2551800	0
Q5U303	Tab2	sp|Q5U303|TAB2_RAT TGF-beta-activated kinase 1 and MAP3K7-binding protein 2 OS=Rattus norvegicus GN=Tab2 PE=2 SV=2	0.514206	0	0	1	0	2.3	0	11366000	0
Q66H76	Pxn	sp|Q66H76|PAXI_RAT Paxillin OS=Rattus norvegicus GN=Pxn PE=1 SV=1	2.78827	0	0	1	0	3.4	0	61632000	0
Q5XIC4	Spg21	sp|Q5XIC4|SPG21_RAT Maspardin OS=Rattus norvegicus GN=Spg21 PE=2 SV=1	0.05404	0	0	1	0	6.9	0	1194500	0
Q62806	Znf148	sp|Q62806|ZN148_RAT Zinc finger protein 148 OS=Rattus norvegicus GN=Znf148 PE=1 SV=1	0.935125	0	0	1	0	2.1	0	20670000	0
Q62885	Unc119	sp|Q62885|U119A_RAT Protein unc-119 homolog A OS=Rattus norvegicus GN=Unc119 PE=1 SV=1	0.121602	0	0	1	0	3.8	0	2687900	0
Q63016	Slc7a5	sp|Q63016|LAT1_RAT Large neutral amino acids transporter small subunit 1 OS=Rattus norvegicus GN=Slc7a5 PE=1 SV=2	0.0301742	0	0	1	0	2.7	0	666970	0
Q63538	Mapk12	sp|Q63538|MK12_RAT Mitogen-activated protein kinase 12 OS=Rattus norvegicus GN=Mapk12 PE=1 SV=1	1.32795	0	0	1	0	5.2	0	29353000	0
Q63802	Wee1	sp|Q63802|WEE1_RAT Wee1-like protein kinase OS=Rattus norvegicus GN=Wee1 PE=1 SV=1	1.00873	0	0	1	0	2.2	0	22297000	0
Q64270	Eif2b1	sp|Q64270|EI2BA_RAT Translation initiation factor eIF-2B subunit alpha OS=Rattus norvegicus GN=Eif2b1 PE=2 SV=1	0.214794	0	0	1	0	4.6	0	4747800	0
Q642A4		sp|Q642A4|CH082_RAT UPF0598 protein C8orf82 homolog OS=Rattus norvegicus PE=2 SV=1	0.102235	0	0	1	0	7.8	0	2259800	0
Q64560	Tpp2	sp|Q64560|TPP2_RAT Tripeptidyl-peptidase 2 OS=Rattus norvegicus GN=Tpp2 PE=2 SV=3	0.855954	0	0	1	0	0.8	0	18920000	0
Q66H09	Ttc1	tr|Q66H09|Q66H09_RAT Tetratricopeptide repeat domain 1 OS=Rattus norvegicus GN=Ttc1 PE=1 SV=1	0.194711	0	0	1	0	4.5	0	4303900	0
Q66HC3		sp|Q66HC3|CI072_RAT Guanine nucleotide exchange C9orf72 homolog OS=Rattus norvegicus PE=2 SV=1	0.682908	0	0	1	0	2.5	0	15095000	0
Q66HG5	Tm9sf2	sp|Q66HG5|TM9S2_RAT Transmembrane 9 superfamily member 2 OS=Rattus norvegicus GN=Tm9sf2 PE=2 SV=1	0.0966612	0	0	1	0	2.6	0	2136600	0
Q68FW8	Bin3	sp|Q68FW8|BIN3_RAT Bridging integrator 3 OS=Rattus norvegicus GN=Bin3 PE=2 SV=1	0.637758	0	0	1	0	5.1	0	14097000	0
Q6AXX6	Fam213a	sp|Q6AXX6|F213A_RAT Redox-regulatory protein FAM213A OS=Rattus norvegicus GN=Fam213a PE=1 SV=1	0.338581	0	0	1	0	5.7	0	7484000	0
Q6AY90	Nip30	tr|Q6AY90|Q6AY90_RAT Family with sequence similarity 192, member A OS=Rattus norvegicus GN=Fam192a PE=2 SV=1	0.149493	0	0	1	0	5.9	0	3304400	0
Q6I7R3	Isoc1	sp|Q6I7R3|ISOC1_RAT Isochorismatase domain-containing protein 1 OS=Rattus norvegicus GN=Isoc1 PE=1 SV=1	0.151398	0	0	1	0	5.1	0	3346500	0
Q6IMA8	Arl10	tr|Q6IMA8|Q6IMA8_RAT ADP-ribosylation factor-like 10 OS=Rattus norvegicus GN=Arl10 PE=2 SV=1	0.0767915	0	0	1	0	8.3	0	1697400	0
Q6P7Q4	Glo1	sp|Q6P7Q4|LGUL_RAT Lactoylglutathione lyase OS=Rattus norvegicus GN=Glo1 PE=1 SV=3	0.0883777	0	0	1	0	4.9	0	1953500	0
Q6QBQ4	Plscr3	sp|Q6QBQ4|PLS3_RAT Phospholipid scramblase 3 OS=Rattus norvegicus GN=Plscr3 PE=2 SV=1	0.198842	0	0	1	0	6.8	0	4395200	0
Q7TSU1	Arfgef2	sp|Q7TSU1|BIG2_RAT Brefeldin A-inhibited guanine nucleotide-exchange protein 2 OS=Rattus norvegicus GN=Arfgef2 PE=1 SV=1	0.105542	0	0	1	0	0.8	0	2332900	0
Q8K3P7	Hint3	sp|Q8K3P7|HINT3_RAT Histidine triad nucleotide-binding protein 3 OS=Rattus norvegicus GN=Hint3 PE=2 SV=2	0.102755	0	0	1	0	5.7	0	2271300	0
Q91XU8	Cds2	sp|Q91XU8|CDS2_RAT Phosphatidate cytidylyltransferase 2 OS=Rattus norvegicus GN=Cds2 PE=1 SV=1	0.106288	0	0	1	0	4.3	0	2349400	0
Q920L7	Elovl5	sp|Q920L7|ELOV5_RAT Elongation of very long chain fatty acids protein 5 OS=Rattus norvegicus GN=Elovl5 PE=1 SV=1	0.0709872	0	0	1	0	4.3	0	1569100	0
Q99PM1	Tox4	sp|Q99PM1|TOX4_RAT TOX high mobility group box family member 4 OS=Rattus norvegicus GN=Tox4 PE=1 SV=1	0.276009	0	0	1	0	2.1	0	6100900	0
Q9ES53	Ufd1l	sp|Q9ES53|UFD1_RAT Ubiquitin recognition factor in ER-associated degradation protein 1 OS=Rattus norvegicus GN=Ufd1 PE=1 SV=1	0.781804	0	0	1	0	3.9	0	17281000	0
Q9JK59	Bak1	tr|Q9JK59|Q9JK59_RAT BAK protein OS=Rattus norvegicus GN=Bak1 PE=2 SV=1	0.42914	0	0	1	0	5.3	0	9485700	0
Q9QX72	Secisbp2	sp|Q9QX72|SEBP2_RAT Selenocysteine insertion sequence-binding protein 2 OS=Rattus norvegicus GN=Secisbp2 PE=1 SV=1	1.07962	0	0	1	0	2	0	23864000	0
Q9Z254	Gipc1	sp|Q9Z254|GIPC1_RAT PDZ domain-containing protein GIPC1 OS=Rattus norvegicus GN=Gipc1 PE=1 SV=2	0.361061	0	0	1	0	3.6	0	7980900	0
Q9Z2L0	Vdac1	sp|Q9Z2L0|VDAC1_RAT Voltage-dependent anion-selective channel protein 1 OS=Rattus norvegicus GN=Vdac1 PE=1 SV=4	0.0791802	0	0	1	0	3.5	0	1750200	0
A0A0G2K5T9		tr|A0A0G2K5T9|A0A0G2K5T9_RAT WAS protein family, member 2 OS=Rattus norvegicus GN=Wasf2 PE=1 SV=1	1.1873	0	0	3	1	8.5	2	26244000	0
Q02563	Sv2a	sp|Q02563|SV2A_RAT Synaptic vesicle glycoprotein 2A OS=Rattus norvegicus GN=Sv2a PE=1 SV=2	0.924448	0	0	3	1	5.4	1.5	20434000	0
O70436	Smad2	sp|O70436|SMAD2_RAT Mothers against decapentaplegic homolog 2 OS=Rattus norvegicus GN=Smad2 PE=1 SV=1	1.21951	0	0	2	0	5.4	0	26956000	0
D3ZD73	Ddx6	tr|D3ZD73|D3ZD73_RAT DEAD-box helicase 6 OS=Rattus norvegicus GN=Ddx6 PE=1 SV=1	1.32487	0	0	2	0	6.8	0	29285000	0
Q9Z1B2	Gstm5	sp|Q9Z1B2|GSTM5_RAT Glutathione S-transferase Mu 5 OS=Rattus norvegicus GN=Gstm5 PE=1 SV=3	0.266526	0	0	3	1	13.8	4	5891300	0
Q6U6G5	Zc3h15	sp|Q6U6G5|ZC3HF_RAT Zinc finger CCCH domain-containing protein 15 OS=Rattus norvegicus GN=Zc3h15 PE=1 SV=1	0.720503	0	0	2	0	8.2	0	15926000	0
D3ZAR1	Ldlrap1	sp|D3ZAR1|ARH_RAT Low density lipoprotein receptor adapter protein 1 OS=Rattus norvegicus GN=Ldlrap1 PE=1 SV=2	0.379325	0	0	2	0	9.2	0	8384600	0
D3ZYG0	Vav2	tr|D3ZYG0|D3ZYG0_RAT Vav guanine nucleotide exchange factor 2 OS=Rattus norvegicus GN=Vav2 PE=1 SV=1	0.309813	0	0	2	0	3.8	0	6848100	0
Q925C0;P40748	Syt9;Syt3	sp|Q925C0|SYT9_RAT Synaptotagmin-9 OS=Rattus norvegicus GN=Syt9 PE=1 SV=1;sp|P40748|SYT3_RAT Synaptotagmin-3 OS=Rattus norvegicus GN=Syt3 PE=1 SV=1	0.860116	0	0	2	0	5.5	0	19012000	0
G3V816	Nme3	tr|G3V816|G3V816_RAT Nucleoside diphosphate kinase OS=Rattus norvegicus GN=Nme3 PE=1 SV=1	0.275728	0	0	2	0	14.2	0	6094700	0
P97532	Mpst	sp|P97532|THTM_RAT 3-mercaptopyruvate sulfurtransferase OS=Rattus norvegicus GN=Mpst PE=1 SV=3	0.55067	0	0	2	0	8.4	0	12172000	0
F1M9Y9	Rbpms	tr|F1M9Y9|F1M9Y9_RAT RNA-binding protein with multiple-splicing OS=Rattus norvegicus GN=Rbpms PE=1 SV=2	0.251887	0	0	2	0	17.7	0	5567700	0
D3ZC87	Maff	tr|D3ZC87|D3ZC87_RAT MAF bZIP transcription factor F OS=Rattus norvegicus GN=Maff PE=3 SV=1	0.00627624	0	0	2	0	16	0	138730	0
D4AD31;A0A0G2KAI2	Phf8	tr|D4AD31|D4AD31_RAT PHD finger protein 8 OS=Rattus norvegicus GN=Phf8 PE=1 SV=2;tr|A0A0G2KAI2|A0A0G2KAI2_RAT PHD finger protein 2 OS=Rattus norvegicus GN=Phf2 PE=1 SV=1	0.0666893	0	0	2	0	2.5	0	1474100	0
A0A0G2K5A0		tr|A0A0G2K5A0|A0A0G2K5A0_RAT Exosome component 8 OS=Rattus norvegicus GN=Exosc8 PE=1 SV=1	1.26778	0	0	2	0	14.8	0	28023000	0
Q68FQ7	Rpap3	sp|Q68FQ7|RPAP3_RAT RNA polymerase II-associated protein 3 OS=Rattus norvegicus GN=Rpap3 PE=1 SV=1	0.555872	0	0	2	0	4.1	0	12287000	0
D3ZC89	Fam114a2	tr|D3ZC89|D3ZC89_RAT Family with sequence similarity 114, member A2 OS=Rattus norvegicus GN=Fam114a2 PE=1 SV=3	4.31193	0	0	2	0	7.6	0	95311000	0
A0A0G2K7N7		tr|A0A0G2K7N7|A0A0G2K7N7_RAT Uncharacterized protein OS=Rattus norvegicus PE=1 SV=1	2.34605	0	0	2	0	13.1	0	51857000	0
A0A0G2KAE6		tr|A0A0G2KAE6|A0A0G2KAE6_RAT Mitoguardin 2 OS=Rattus norvegicus GN=Miga2 PE=1 SV=1	7.12676	0	0	2	0	4.9	0	157530000	0
B0K020	Cisd1	sp|B0K020|CISD1_RAT CDGSH iron-sulfur domain-containing protein 1 OS=Rattus norvegicus GN=Cisd1 PE=3 SV=1	2.36012	0	0	2	0	22.2	0	52168000	0
A0A0G2JXN8		tr|A0A0G2JXN8|A0A0G2JXN8_RAT Oxysterol-binding protein OS=Rattus norvegicus GN=Osbpl8 PE=1 SV=1	0.412871	0	0	2	0	5.4	0	9126100	0
A0A0G2JZD5		tr|A0A0G2JZD5|A0A0G2JZD5_RAT GRB2-associated-binding protein 1 OS=Rattus norvegicus GN=Gab1 PE=1 SV=1	0.334858	0	0	2	0	5.1	0	7401700	0
A0A0G2JZF6		tr|A0A0G2JZF6|A0A0G2JZF6_RAT NADH:ubiquinone oxidoreductase complex assembly factor 2 OS=Rattus norvegicus GN=Ndufaf2 PE=1 SV=1	0.104339	0	0	2	0	16.9	0	2306300	0
A0A0G2K0S7		tr|A0A0G2K0S7|A0A0G2K0S7_RAT RAP1 GTPase-activating protein 2 OS=Rattus norvegicus GN=Rap1gap2 PE=1 SV=1	0.889929	0	0	2	0	4.2	0	19671000	0
A0A0G2K1E8		tr|A0A0G2K1E8|A0A0G2K1E8_RAT Coiled-coil domain-containing 92B OS=Rattus norvegicus GN=Ccdc92b PE=4 SV=1	0.40285	0	0	2	0	8.7	0	8904600	0
A0A0G2K3I9		tr|A0A0G2K3I9|A0A0G2K3I9_RAT Dual-specificity phosphatase 3 OS=Rattus norvegicus GN=Dusp3 PE=1 SV=1	0.669381	0	0	2	0	14.2	0	14796000	0
A0A0G2K6H7;Q64537	Capns1	tr|A0A0G2K6H7|A0A0G2K6H7_RAT Calpain small subunit 1-like OS=Rattus norvegicus GN=LOC108348197 PE=4 SV=1;sp|Q64537|CPNS1_RAT Calpain small subunit 1 OS=Rattus norvegicus GN=Capns1 PE=1 SV=3	0.265848	0	0	2	0	20	0	5876300	0
A0A0G2K7N9		tr|A0A0G2K7N9|A0A0G2K7N9_RAT Rho GTPase-activating protein 5 OS=Rattus norvegicus GN=Arhgap5 PE=1 SV=1	0.0934537	0	0	2	0	1.9	0	2065700	0
A0A0G2K8W9		tr|A0A0G2K8W9|A0A0G2K8W9_RAT Spectrin beta chain OS=Rattus norvegicus GN=Sptbn1 PE=1 SV=1	0.187428	0	0	2	0	0.9	0	4142900	0
A0A0G2KAM8		tr|A0A0G2KAM8|A0A0G2KAM8_RAT DDB1 and CUL4-associated factor 1 OS=Rattus norvegicus GN=Dcaf1 PE=1 SV=1	0.508098	0	0	2	0	1.7	0	11231000	0
A0A0G2KAX0		tr|A0A0G2KAX0|A0A0G2KAX0_RAT Proteasome activator subunit 4 OS=Rattus norvegicus GN=Psme4 PE=1 SV=1	0.386279	0	0	2	0	1.2	0	8538300	0
A2RUW1	Tollip	sp|A2RUW1|TOLIP_RAT Toll-interacting protein OS=Rattus norvegicus GN=Tollip PE=1 SV=1	0.500905	0	0	2	0	9.9	0	11072000	0
D4A4L4	Map7d2	tr|D4A4L4|D4A4L4_RAT MAP7 domain-containing 2 OS=Rattus norvegicus GN=Map7d2 PE=1 SV=3	2.68132	0	0	2	0	4.3	0	59268000	0
B2GUZ4	Pex26	tr|B2GUZ4|B2GUZ4_RAT Peroxisomal biogenesis factor 26 OS=Rattus norvegicus GN=Pex26 PE=1 SV=1	0.589396	0	0	2	0	15	0	13028000	0
B2RZ56	Med27	tr|B2RZ56|B2RZ56_RAT Mediator complex subunit 27 OS=Rattus norvegicus GN=Med27 PE=2 SV=1	0.198616	0	0	2	0	11.9	0	4390200	0
B5DFJ4	Vps18	tr|B5DFJ4|B5DFJ4_RAT VPS18 CORVET/HOPS core subunit OS=Rattus norvegicus GN=Vps18 PE=1 SV=1	0.674629	0	0	2	0	3.2	0	14912000	0
D3Z8I9	Myo19	tr|D3Z8I9|D3Z8I9_RAT Myosin XIX OS=Rattus norvegicus GN=Myo19 PE=3 SV=1	0.395955	0	0	2	0	3.3	0	8752200	0
D3ZCG4	Spag7	tr|D3ZCG4|D3ZCG4_RAT Sperm-associated antigen 7 OS=Rattus norvegicus GN=Spag7 PE=1 SV=1	0.130356	0	0	2	0	11.5	0	2881400	0
D3ZCP9	Gtf2e2	tr|D3ZCP9|D3ZCP9_RAT Transcription initiation factor IIE subunit beta OS=Rattus norvegicus GN=Gtf2e2 PE=1 SV=1	0.388712	0	0	2	0	10.3	0	8592100	0
D3ZDR2	Chmp6	tr|D3ZDR2|D3ZDR2_RAT Charged multivesicular body protein 6 OS=Rattus norvegicus GN=Chmp6 PE=1 SV=1	0.102791	0	0	2	0	12.5	0	2272100	0
D3ZE01	Kif14	tr|D3ZE01|D3ZE01_RAT Kinesin family member 14 OS=Rattus norvegicus GN=Kif14 PE=3 SV=3	0.0934084	0	0	2	0	1.4	0	2064700	0
D3ZIV8	Ythdc2	tr|D3ZIV8|D3ZIV8_RAT YTH domain-containing 2 OS=Rattus norvegicus GN=Ythdc2 PE=1 SV=3	0.233112	0	0	2	0	1.8	0	5152700	0
D3ZMS1	Sf3b2	tr|D3ZMS1|D3ZMS1_RAT Splicing factor 3b, subunit 2 OS=Rattus norvegicus GN=Sf3b2 PE=1 SV=3	0.842789	0	0	2	0	5.5	0	18629000	0
D3ZT59;P18297	Spr	tr|D3ZT59|D3ZT59_RAT Similar to Sepiapterin reductase (SPR) OS=Rattus norvegicus GN=RGD1560795 PE=4 SV=3;sp|P18297|SPRE_RAT Sepiapterin reductase OS=Rattus norvegicus GN=Spr PE=1 SV=1	0.125443	0	0	2	0	14.3	0	2772800	0
D3ZU84	Stxbp5l	tr|D3ZU84|D3ZU84_RAT Syntaxin-binding protein 5-like OS=Rattus norvegicus GN=Stxbp5l PE=1 SV=3	0.0444368	0	0	2	0	2.6	0	982230	0
D3ZX08	Aars2	sp|D3ZX08|SYAM_RAT Alanine--tRNA ligase, mitochondrial OS=Rattus norvegicus GN=Aars2 PE=3 SV=1	0.698742	0	0	2	0	3	0	15445000	0
D3ZXJ5	Eftud1	tr|D3ZXJ5|D3ZXJ5_RAT Elongation factor-like GTPase 1 OS=Rattus norvegicus GN=Efl1 PE=1 SV=2	0.629841	0	0	2	0	3.1	0	13922000	0
D3ZXN9	Ncor2	tr|D3ZXN9|D3ZXN9_RAT Nuclear receptor co-repressor 2 OS=Rattus norvegicus GN=Ncor2 PE=1 SV=1	0.273697	0	0	2	0	1	0	6049800	0
D3ZXY2	Pdzd8	tr|D3ZXY2|D3ZXY2_RAT PDZ domain containing 8 (Predicted) OS=Rattus norvegicus GN=Pdzd8 PE=1 SV=1	0.139843	0	0	2	0	2.6	0	3091100	0
D4A0A1	Soga3	tr|D4A0A1|D4A0A1_RAT SOGA family member 3 OS=Rattus norvegicus GN=Soga3 PE=1 SV=1	0.60428	0	0	2	0	2.5	0	13357000	0
D4A2D7	Ipo4	tr|D4A2D7|D4A2D7_RAT Importin 4 OS=Rattus norvegicus GN=Ipo4 PE=1 SV=2	0.428153	0	0	2	0	2.5	0	9463900	0
D4A3V3	Parp12	tr|D4A3V3|D4A3V3_RAT Poly (ADP-ribose) polymerase family, member 12 OS=Rattus norvegicus GN=Parp12 PE=1 SV=2	1.12681	0	0	2	0	3.8	0	24907000	0
D4ADF6	Zfyve16	tr|D4ADF6|D4ADF6_RAT Zinc finger FYVE-type-containing 16 OS=Rattus norvegicus GN=Zfyve16 PE=1 SV=2	0.150081	0	0	2	0	1.9	0	3317400	0
D4AE06	Fkbp15	tr|D4AE06|D4AE06_RAT Peptidylprolyl isomerase OS=Rattus norvegicus GN=Fkbp15 PE=1 SV=3	0.141852	0	0	2	0	2.8	0	3135500	0
D4AEB3	Setx	tr|D4AEB3|D4AEB3_RAT Senataxin OS=Rattus norvegicus GN=Setx PE=1 SV=1	0.113839	0	0	2	0	1.9	0	2516300	0
D4AED6	Wbscr27	tr|D4AED6|D4AED6_RAT RCG21708, isoform CRA_a OS=Rattus norvegicus GN=Mettl27 PE=1 SV=1	0.194969	0	0	2	0	9.1	0	4309600	0
F1LM60	Arap1	tr|F1LM60|F1LM60_RAT ArfGAP with RhoGAP domain, ankyrin repeat and PH domain 1 OS=Rattus norvegicus GN=Arap1 PE=1 SV=1	0.352543	0	0	2	0	1.6	0	7792600	0
F1LP26	Shroom3	tr|F1LP26|F1LP26_RAT Shroom family member 3 OS=Rattus norvegicus GN=Shroom3 PE=1 SV=3	0.321756	0	0	2	0	1.6	0	7112100	0
F1LSX7	Exosc5	tr|F1LSX7|F1LSX7_RAT Exosome component 5 OS=Rattus norvegicus GN=Exosc5 PE=1 SV=1	0.160686	0	0	2	0	9.8	0	3551800	0
F1LXU0	Med13	tr|F1LXU0|F1LXU0_RAT Mediator of RNA polymerase II transcription subunit 13 OS=Rattus norvegicus GN=Med13 PE=1 SV=2	0.102371	0	0	2	0	1.3	0	2262800	0
F1M389	Cenph	tr|F1M389|F1M389_RAT Centromere protein H OS=Rattus norvegicus GN=Cenph PE=4 SV=3	0.321716	0	0	2	0	9.2	0	7111200	0
F1M5G8	Tmem131	tr|F1M5G8|F1M5G8_RAT Transmembrane protein 131 OS=Rattus norvegicus GN=Tmem131 PE=1 SV=2	0.174552	0	0	2	0	1.5	0	3858300	0
F1M853	Rrbp1	tr|F1M853|F1M853_RAT Ribosome-binding protein 1 OS=Rattus norvegicus GN=Rrbp1 PE=1 SV=3	0.204194	0	0	2	0	2.1	0	4513500	0
F1M8L9	Rapgef1	tr|F1M8L9|F1M8L9_RAT Rap guanine nucleotide exchange factor 1 OS=Rattus norvegicus GN=Rapgef1 PE=1 SV=3	0.537866	0	0	2	0	3.4	0	11889000	0
P19103	Ppp1r1a	sp|P19103|PPR1A_RAT Protein phosphatase 1 regulatory subunit 1A OS=Rattus norvegicus GN=Ppp1r1a PE=1 SV=1	2.69191	0	0	2	0	22.2	0	59502000	0
G3V8R0	RGD1311703	tr|G3V8R0|G3V8R0_RAT Similar to sid2057p OS=Rattus norvegicus GN=RGD1311703 PE=1 SV=1	0.547774	0	0	2	0	25.4	0	12108000	0
G3V9E2	Alkbh6	tr|G3V9E2|G3V9E2_RAT AlkB homolog 6 OS=Rattus norvegicus GN=Alkbh6 PE=4 SV=1	0.0973715	0	0	2	0	15.5	0	2152300	0
G3V9U0	Acss2	tr|G3V9U0|G3V9U0_RAT Acyl-CoA synthetase short-chain family member 2 OS=Rattus norvegicus GN=Acss2 PE=1 SV=1	0.488011	0	0	2	0	4.7	0	10787000	0
M0R3Y7	LOC100911660	tr|M0R3Y7|M0R3Y7_RAT Helicase, lymphoid-specific OS=Rattus norvegicus GN=LOC100911660 PE=1 SV=1	0.84125	0	0	2	0	3.2	0	18595000	0
M0R6E0;D4ABB8	Atp9a;Atp9b	tr|M0R6E0|M0R6E0_RAT Phospholipid-transporting ATPase OS=Rattus norvegicus GN=Atp9a PE=1 SV=2;sp|D4ABB8|ATP9B_RAT Probable phospholipid-transporting ATPase IIB OS=Rattus norvegicus GN=Atp9b PE=3 SV=1	0.141459	0	0	2	0	3.1	0	3126800	0
M0R805;Q9QX74	Shank2	tr|M0R805|M0R805_RAT SH3 and multiple ankyrin repeat domains protein 2-like OS=Rattus norvegicus GN=LOC103690160 PE=1 SV=1;sp|Q9QX74|SHAN2_RAT SH3 and multiple ankyrin repeat domains protein 2 OS=Rattus norvegicus GN=Shank2 PE=1 SV=2	0.147077	0	0	2	0	3	0	3251000	0
O08560	Dgkz	sp|O08560|DGKZ_RAT Diacylglycerol kinase zeta OS=Rattus norvegicus GN=Dgkz PE=1 SV=1	0.697657	0	0	2	0	3.1	0	15421000	0
O35147	Bad	sp|O35147|BAD_RAT Bcl2-associated agonist of cell death OS=Rattus norvegicus GN=Bad PE=1 SV=2	0.16816	0	0	2	0	23.9	0	3717000	0
O35244	Prdx6	sp|O35244|PRDX6_RAT Peroxiredoxin-6 OS=Rattus norvegicus GN=Prdx6 PE=1 SV=3	0.399335	0	0	2	0	19.2	0	8826900	0
O54880	Rph3al	sp|O54880|RPH3L_RAT Rab effector Noc2 OS=Rattus norvegicus GN=Rph3al PE=1 SV=1	0.0320652	0	0	2	0	15.6	0	708770	0
P0C5W1	Map1s	sp|P0C5W1|MAP1S_RAT Microtubule-associated protein 1S OS=Rattus norvegicus GN=Map1s PE=1 SV=1	1.09415	0	0	2	0	2.5	0	24185000	0
P18863;P18866;F1LWY9	Hoxb8;Hoxc8;Hoxd8	sp|P18863|HXB8_RAT Homeobox protein Hox-B8 (Fragment) OS=Rattus norvegicus GN=Hoxb8 PE=2 SV=2;sp|P18866|HXC8_RAT Homeobox protein Hox-C8 (Fragment) OS=Rattus norvegicus GN=Hoxc8 PE=2 SV=2;tr|F1LWY9|F1LWY9_RAT Homeobox D8 OS=Rattus norvegicus GN=Hoxd8 PE=4	0.142816	0	0	2	0	25	0	3156800	0
P35570	Irs1	sp|P35570|IRS1_RAT Insulin receptor substrate 1 OS=Rattus norvegicus GN=Irs1 PE=1 SV=1	0.291771	0	0	2	0	3.2	0	6449300	0
P36201	Crip2	sp|P36201|CRIP2_RAT Cysteine-rich protein 2 OS=Rattus norvegicus GN=Crip2 PE=2 SV=1	1.9449	0	0	2	0	26	0	42990000	0
P46933	Apbb1	sp|P46933|APBB1_RAT Amyloid-beta A4 precursor protein-binding family B member 1 OS=Rattus norvegicus GN=Apbb1 PE=1 SV=3	1.52172	0	0	2	0	3.2	0	33636000	0
P51158	Rab28	sp|P51158|RAB28_RAT Ras-related protein Rab-28 OS=Rattus norvegicus GN=Rab28 PE=2 SV=1	0.238767	0	0	2	0	14	0	5277700	0
P53565;F1M048	Cux1;Cux2	sp|P53565|CUX1_RAT Homeobox protein cut-like 1 OS=Rattus norvegicus GN=Cux1 PE=1 SV=2;tr|F1M048|F1M048_RAT Homeobox protein cut-like OS=Rattus norvegicus GN=Cux2 PE=3 SV=3	0.136315	0	0	2	0	2.7	0	3013100	0
P62749	Hpcal1	sp|P62749|HPCL1_RAT Hippocalcin-like protein 1 OS=Rattus norvegicus GN=Hpcal1 PE=1 SV=2	0.572883	0	0	2	0	10.4	0	12663000	0
Q3LUD4	Lzts2	sp|Q3LUD4|LZTS2_RAT Leucine zipper putative tumor suppressor 2 OS=Rattus norvegicus GN=Lzts2 PE=1 SV=2	0.531533	0	0	2	0	4.2	0	11749000	0
Q4V8C7	Prkra	sp|Q4V8C7|PRKRA_RAT Interferon-inducible double-stranded RNA-dependent protein kinase activator A OS=Rattus norvegicus GN=Prkra PE=1 SV=1	0.423561	0	0	2	0	10.9	0	9362400	0
Q568Z6	Ist1	sp|Q568Z6|IST1_RAT IST1 homolog OS=Rattus norvegicus GN=Ist1 PE=2 SV=1	0.163753	0	0	2	0	5.7	0	3619600	0
Q5HZA9	Tmem126a	sp|Q5HZA9|T126A_RAT Transmembrane protein 126A OS=Rattus norvegicus GN=Tmem126a PE=2 SV=1	0.452407	0	0	2	0	16.3	0	10000000	0
Q5I6B8;Q5CZZ9;D3ZSI8	Pip5k1c;Pip5k1b;Pip5k1a	sp|Q5I6B8|PI51C_RAT Phosphatidylinositol 4-phosphate 5-kinase type-1 gamma OS=Rattus norvegicus GN=Pip5k1c PE=1 SV=1;sp|Q5CZZ9|PI51B_RAT Phosphatidylinositol 4-phosphate 5-kinase type-1 beta OS=Rattus norvegicus GN=Pip5k1b PE=1 SV=1;sp|D3ZSI8|PI51A_RAT Pho	0.76511	0	0	2	0	6.7	0	16912000	0
Q5XIS8	Mief1	sp|Q5XIS8|MID51_RAT Mitochondrial dynamics protein MID51 OS=Rattus norvegicus GN=Mief1 PE=1 SV=1	2.25222	0	0	2	0	5.8	0	49783000	0
Q5M9F6	Mthfs	tr|Q5M9F6|Q5M9F6_RAT 5-formyltetrahydrofolate cyclo-ligase OS=Rattus norvegicus GN=Mthfs PE=1 SV=1	1.98579	0	0	2	0	11.3	0	43894000	0
Q5PPG7	Eif2d	sp|Q5PPG7|EIF2D_RAT Eukaryotic translation initiation factor 2D OS=Rattus norvegicus GN=Eif2d PE=1 SV=1	1.12134	0	0	2	0	8.8	0	24786000	0
Q5RJQ4	Sirt2	sp|Q5RJQ4|SIR2_RAT NAD-dependent protein deacetylase sirtuin-2 OS=Rattus norvegicus GN=Sirt2 PE=1 SV=1	0.593332	0	0	2	0	6.9	0	13115000	0
Q5U211;D4A719	Snx3;Snx12	sp|Q5U211|SNX3_RAT Sorting nexin-3 OS=Rattus norvegicus GN=Snx3 PE=1 SV=1;tr|D4A719|D4A719_RAT Sorting nexin 12 OS=Rattus norvegicus GN=Snx12 PE=1 SV=1	0.0905447	0	0	2	0	10.5	0	2001400	0
Q5U2Y0	Wdr45	sp|Q5U2Y0|WIPI4_RAT WD repeat domain phosphoinositide-interacting protein 4 OS=Rattus norvegicus GN=Wdr45 PE=2 SV=1	0.215594	0	0	2	0	8.1	0	4765500	0
Q5U3Y8;M0R5M7	Btf3;RGD1563812	tr|Q5U3Y8|Q5U3Y8_RAT Transcription factor BTF3 OS=Rattus norvegicus GN=Btf3 PE=1 SV=1;tr|M0R5M7|M0R5M7_RAT Transcription factor BTF3 OS=Rattus norvegicus GN=RGD1563812 PE=3 SV=1	1.5062	0	0	2	0	29.6	0	33293000	0
Q5XHY7	Stam2	sp|Q5XHY7|STAM2_RAT Signal transducing adapter molecule 2 OS=Rattus norvegicus GN=Stam2 PE=2 SV=1	1.47783	0	0	2	0	4.6	0	32666000	0
Q5XI60	Reep6	sp|Q5XI60|REEP6_RAT Receptor expression-enhancing protein 6 OS=Rattus norvegicus GN=Reep6 PE=2 SV=1	0.0734075	0	0	2	0	10.9	0	1622600	0
Q5XII8		sp|Q5XII8|CA043_RAT Uncharacterized protein C1orf43 homolog OS=Rattus norvegicus PE=1 SV=1	0.181868	0	0	2	0	11.1	0	4020000	0
Q5XIN6	Letm1	sp|Q5XIN6|LETM1_RAT Mitochondrial proton/calcium exchanger protein OS=Rattus norvegicus GN=Letm1 PE=1 SV=1	0.892825	0	0	2	0	4.3	0	19735000	0
Q63055	Arfrp1	sp|Q63055|ARFRP_RAT ADP-ribosylation factor-related protein 1 OS=Rattus norvegicus GN=Arfrp1 PE=2 SV=1	0.375905	0	0	2	0	16.9	0	8309000	0
Q63481;Q63483;D4AEG2	Rab29;Rab38;Rab32	sp|Q63481|RAB7L_RAT Ras-related protein Rab-7L1 OS=Rattus norvegicus GN=Rab29 PE=1 SV=1;tr|Q63483|Q63483_RAT RAB38, member RAS oncogene family OS=Rattus norvegicus GN=Rab38 PE=1 SV=1;tr|D4AEG2|D4AEG2_RAT RAB32, member RAS oncogene family OS=Rattus norvegic	0.377434	0	0	2	0	10.3	0	8342800	0
Q63610	Tpm3	sp|Q63610|TPM3_RAT Tropomyosin alpha-3 chain OS=Rattus norvegicus GN=Tpm3 PE=1 SV=2	0.0465979	0	0	2	0	10.5	0	1030000	0
Q68FY1	Nup35	sp|Q68FY1|NUP53_RAT Nucleoporin NUP53 OS=Rattus norvegicus GN=Nup35 PE=1 SV=1	0.365278	0	0	2	0	11.4	0	8074100	0
Q6AY55	Dcakd	sp|Q6AY55|DCAKD_RAT Dephospho-CoA kinase domain-containing protein OS=Rattus norvegicus GN=Dcakd PE=2 SV=1	0.349919	0	0	2	0	11.7	0	7734600	0
Q6AYD5	Gspt1	tr|Q6AYD5|Q6AYD5_RAT G1 to S phase transition 1 OS=Rattus norvegicus GN=Gspt1 PE=1 SV=1	1.78094	0	0	2	0	3.9	0	39366000	0
Q6AYR2	Ndrg3	sp|Q6AYR2|NDRG3_RAT Protein NDRG3 OS=Rattus norvegicus GN=Ndrg3 PE=1 SV=1	1.03271	0	0	2	0	9.1	0	22827000	0
Q6AYR6	Hdhd2	sp|Q6AYR6|HDHD2_RAT Haloacid dehalogenase-like hydrolase domain-containing protein 2 OS=Rattus norvegicus GN=Hdhd2 PE=2 SV=1	0.26573	0	0	2	0	13.1	0	5873700	0
Q6IUP3	Elp5	sp|Q6IUP3|ELP5_RAT Elongator complex protein 5 OS=Rattus norvegicus GN=Elp5 PE=2 SV=1	0.394906	0	0	2	0	11	0	8729000	0
Q6MG13	Dhx16	tr|Q6MG13|Q6MG13_RAT DEAD/H (Asp-Glu-Ala-Asp/His) box polypeptide 16 OS=Rattus norvegicus GN=Dhx16 PE=1 SV=1	0.858532	0	0	2	0	2.3	0	18977000	0
Q6MG48	Prrc2a	sp|Q6MG48|PRC2A_RAT Protein PRRC2A OS=Rattus norvegicus GN=Prrc2a PE=1 SV=1	0.349991	0	0	2	0	1.3	0	7736200	0
Q6P756	Necap2	sp|Q6P756|NECP2_RAT Adaptin ear-binding coat-associated protein 2 OS=Rattus norvegicus GN=Necap2 PE=1 SV=2	0.602515	0	0	2	0	17.1	0	13318000	0
Q6P777	Mvb12a	sp|Q6P777|MB12A_RAT Multivesicular body subunit 12A OS=Rattus norvegicus GN=Mvb12a PE=1 SV=1	0.303325	0	0	2	0	11.8	0	6704700	0
Q7TP40	Pcnp	sp|Q7TP40|PCNP_RAT PEST proteolytic signal-containing nuclear protein OS=Rattus norvegicus GN=Pcnp PE=1 SV=1	0.570214	0	0	2	0	13.8	0	12604000	0
Q811U3	Erc1	sp|Q811U3|RB6I2_RAT ELKS/Rab6-interacting/CAST family member 1 OS=Rattus norvegicus GN=Erc1 PE=1 SV=1	0.963988	0	0	2	0	3.3	0	21308000	0
Q8K581	Txndc9	sp|Q8K581|TXND9_RAT Thioredoxin domain-containing protein 9 OS=Rattus norvegicus GN=Txndc9 PE=2 SV=2	0.163192	0	0	2	0	7.1	0	3607200	0
Q8VIB2	Daxx	sp|Q8VIB2|DAXX_RAT Death domain-associated protein 6 OS=Rattus norvegicus GN=Daxx PE=1 SV=1	1.28027	0	0	2	0	4.1	0	28299000	0
Q9ERE4	Golph3	sp|Q9ERE4|GOLP3_RAT Golgi phosphoprotein 3 OS=Rattus norvegicus GN=Golph3 PE=1 SV=1	0.490861	0	0	2	0	11.4	0	10850000	0
Q9JJ79	Dync2h1	sp|Q9JJ79|DYHC2_RAT Cytoplasmic dynein 2 heavy chain 1 OS=Rattus norvegicus GN=Dync2h1 PE=1 SV=1	0.329357	0	0	2	0	0.7	0	7280100	0
Q9JJK4	Pex3	sp|Q9JJK4|PEX3_RAT Peroxisomal biogenesis factor 3 OS=Rattus norvegicus GN=Pex3 PE=1 SV=1	0.379452	0	0	2	0	9.4	0	8387400	0
Q9JKS6	Pclo	sp|Q9JKS6|PCLO_RAT Protein piccolo OS=Rattus norvegicus GN=Pclo PE=1 SV=1	0.188242	0	0	2	0	1.1	0	4160900	0
Q9QYU1	Pex19	sp|Q9QYU1|PEX19_RAT Peroxisomal biogenesis factor 19 OS=Rattus norvegicus GN=Pex19 PE=1 SV=1	0.314124	0	0	2	0	12.7	0	6943400	0
Q9QYU4	Crym	sp|Q9QYU4|CRYM_RAT Ketimine reductase mu-crystallin OS=Rattus norvegicus GN=Crym PE=1 SV=1	0.160803	0	0	2	0	9.9	0	3554400	0
Q9WU49	Carhsp1	sp|Q9WU49|CHSP1_RAT Calcium-regulated heat stable protein 1 OS=Rattus norvegicus GN=Carhsp1 PE=1 SV=1	0.496019	0	0	2	0	27.2	0	10964000	0
Q9Z158	Stx17	sp|Q9Z158|STX17_RAT Syntaxin-17 OS=Rattus norvegicus GN=Stx17 PE=1 SV=1	0.19739	0	0	2	0	10	0	4363100	0
A0A0G2K719		tr|A0A0G2K719|A0A0G2K719_RAT DEAD-box helicase 3, X-linked OS=Rattus norvegicus GN=Ddx3x PE=1 SV=1	3.75172	0	0	11	9	20.2	14.4	82928000	0
A0A0G2KA11		tr|A0A0G2KA11|A0A0G2KA11_RAT Phosphatidylinositol-3,4,5-trisphosphate-dependent Rac exchange factor 2 OS=Rattus norvegicus GN=Prex2 PE=1 SV=1	0.384967	0	0	4	1	3	0.8	8509300	0
A0A0G2JU77		tr|A0A0G2JU77|A0A0G2JU77_RAT Eukaryotic translation initiation factor 3 subunit K OS=Rattus norvegicus GN=Eif3k PE=1 SV=1	0.966386	0	0	3	0	18.1	0	21361000	0
D3ZNS8	Aaas	tr|D3ZNS8|D3ZNS8_RAT Achalasia, adrenocortical insufficiency, alacrimia (Allgrove, triple-A) (Predicted), isoform CRA_a OS=Rattus norvegicus GN=Aaas PE=1 SV=2	1.53922	0	0	3	0	7.9	0	34023000	0
D3ZMG0	Ulk1	tr|D3ZMG0|D3ZMG0_RAT Unc-51-like autophagy-activating kinase 1 OS=Rattus norvegicus GN=Ulk1 PE=1 SV=2	0.624412	0	0	3	0	5.6	0	13802000	0
Q4FZT2	Ppme1	sp|Q4FZT2|PPME1_RAT Protein phosphatase methylesterase 1 OS=Rattus norvegicus GN=Ppme1 PE=1 SV=2	1.99634	0	0	3	0	13.5	0	44127000	0
P97874	Gak	sp|P97874|GAK_RAT Cyclin-G-associated kinase OS=Rattus norvegicus GN=Gak PE=1 SV=1	0.218978	0	0	3	0	3.4	0	4840300	0
Q5RJK8	Acbd6	sp|Q5RJK8|ACBD6_RAT Acyl-CoA-binding domain-containing protein 6 OS=Rattus norvegicus GN=Acbd6 PE=1 SV=1	0.341839	0	0	3	0	12.8	0	7556000	0
P54777	Pex6	sp|P54777|PEX6_RAT Peroxisome assembly factor 2 OS=Rattus norvegicus GN=Pex6 PE=1 SV=1	2.43051	0	0	3	0	5.3	0	53724000	0
P70580	Pgrmc1	sp|P70580|PGRC1_RAT Membrane-associated progesterone receptor component 1 OS=Rattus norvegicus GN=Pgrmc1 PE=1 SV=3	0.43717	0	0	3	0	19.5	0	9663200	0
Q63699	Cdk2	sp|Q63699|CDK2_RAT Cyclin-dependent kinase 2 OS=Rattus norvegicus GN=Cdk2 PE=1 SV=1	0.426819	0	0	5	2	24.8	6.4	9434400	0
F1M8A4	Ppfia2	tr|F1M8A4|F1M8A4_RAT PTPRF-interacting protein alpha 2 OS=Rattus norvegicus GN=Ppfia2 PE=1 SV=2	0.877217	0	0	4	1	4.6	0.8	19390000	0
A0A0G2K0Z9		tr|A0A0G2K0Z9|A0A0G2K0Z9_RAT NOP14 nucleolar protein OS=Rattus norvegicus GN=Nop14 PE=1 SV=1	2.27823	0	0	3	0	5.1	0	50358000	0
D2XV59	Gtpbp1	sp|D2XV59|GTPB1_RAT GTP-binding protein 1 OS=Rattus norvegicus GN=Gtpbp1 PE=1 SV=1	2.42368	0	0	3	0	11.5	0	53573000	0
D3ZA55	Ecd	tr|D3ZA55|D3ZA55_RAT Ecdysoneless cell cycle regulator OS=Rattus norvegicus GN=Ecd PE=1 SV=3	5.26918	0	0	3	0	7.1	0	116470000	0
D3ZS35	Mief2	tr|D3ZS35|D3ZS35_RAT Mitochondrial elongation factor 2 OS=Rattus norvegicus GN=Mief2 PE=1 SV=2	5.29904	0	0	3	0	13.2	0	117130000	0
A0A0G2K2D6		tr|A0A0G2K2D6|A0A0G2K2D6_RAT Tubulin polymerization-promoting protein OS=Rattus norvegicus GN=Tppp PE=1 SV=1	1.17001	0	0	3	0	18.3	0	25862000	0
A0A0G2K383		tr|A0A0G2K383|A0A0G2K383_RAT PPFIA-binding protein 2 OS=Rattus norvegicus GN=Ppfibp2 PE=1 SV=1	0.705981	0	0	3	0	4.9	0	15605000	0
A2VCV8	Mlx	tr|A2VCV8|A2VCV8_RAT MAX-like protein X OS=Rattus norvegicus GN=Mlx PE=1 SV=1	0.89667	0	0	3	0	13.1	0	19820000	0
D3ZFT1	Rfc1	tr|D3ZFT1|D3ZFT1_RAT Replication factor C subunit 1 OS=Rattus norvegicus GN=Rfc1 PE=1 SV=2	0.691278	0	0	3	0	3.8	0	15280000	0
D3ZHV2	Macf1	sp|D3ZHV2|MACF1_RAT Microtubule-actin cross-linking factor 1 OS=Rattus norvegicus GN=Macf1 PE=1 SV=1	0.221155	0	0	3	0	1	0	4888400	0
D3ZUL1	Ccdc124	tr|D3ZUL1|D3ZUL1_RAT Coiled-coil domain-containing 124 OS=Rattus norvegicus GN=Ccdc124 PE=1 SV=1	0.717472	0	0	3	0	21.7	0	15859000	0
D3ZUY0	Rdh14	tr|D3ZUY0|D3ZUY0_RAT Retinol dehydrogenase 14 (all-trans/9-cis/11-cis) OS=Rattus norvegicus GN=Rdh14 PE=1 SV=1	0.231279	0	0	3	0	13.5	0	5112200	0
G3V7Q4	Ptpn12	tr|G3V7Q4|G3V7Q4_RAT Tyrosine-protein phosphatase OS=Rattus norvegicus GN=Ptpn12 PE=1 SV=1	2.08731	0	0	3	0	4.7	0	46138000	0
D4A4T0	Stub1	tr|D4A4T0|D4A4T0_RAT STIP1 homology and U-Box containing protein 1, isoform CRA_b OS=Rattus norvegicus GN=Stub1 PE=1 SV=1	0.775154	0	0	3	0	10.9	0	17134000	0
F1M049	Atxn2	tr|F1M049|F1M049_RAT Ataxin 2 OS=Rattus norvegicus GN=Atxn2 PE=1 SV=3	0.348163	0	0	3	0	4.6	0	7695800	0
G3V886;Q925S8	Yme1l1	tr|G3V886|G3V886_RAT ATP-dependent zinc metalloprotease YME1L1 OS=Rattus norvegicus GN=LOC108348078 PE=1 SV=1;sp|Q925S8|YMEL1_RAT ATP-dependent zinc metalloprotease YME1L1 OS=Rattus norvegicus GN=Yme1l1 PE=2 SV=1	1.56944	0	0	3	0	8.3	0	34691000	0
O55164;F1MAD2	Mpdz	sp|O55164|MPDZ_RAT Multiple PDZ domain protein OS=Rattus norvegicus GN=Mpdz PE=1 SV=1	0.0875679	0	0	3	0	1.9	0	1935600	0
P04166	Cyb5b	sp|P04166|CYB5B_RAT Cytochrome b5 type B OS=Rattus norvegicus GN=Cyb5b PE=1 SV=2	1.6364	0	0	3	0	32.9	0	36171000	0
P13668;P21818	Stmn1	sp|P13668|STMN1_RAT Stathmin OS=Rattus norvegicus GN=Stmn1 PE=1 SV=2	1.2452	0	0	3	0	22.8	0	27524000	0
P50411	Ppp1r2	sp|P50411|IPP2_RAT Protein phosphatase inhibitor 2 OS=Rattus norvegicus GN=Ppp1r2 PE=1 SV=2	0.601475	0	0	3	0	17.1	0	13295000	0
Q5BJT6	Lsg1	sp|Q5BJT6|LSG1_RAT Large subunit GTPase 1 homolog OS=Rattus norvegicus GN=Lsg1 PE=2 SV=1	4.73625	0	0	3	0	7.3	0	104690000	0
Q5XID1	Ciapin1	sp|Q5XID1|CPIN1_RAT Anamorsin OS=Rattus norvegicus GN=Ciapin1 PE=1 SV=1	12.8533	0	0	3	0	21.7	0	284110000	0
Q5PPJ4	Dohh	sp|Q5PPJ4|DOHH_RAT Deoxyhypusine hydroxylase OS=Rattus norvegicus GN=Dohh PE=2 SV=1	0.225688	0	0	3	0	12.6	0	4988600	0
Q5PQN7	Lzic	sp|Q5PQN7|LZIC_RAT Protein LZIC OS=Rattus norvegicus GN=Lzic PE=2 SV=1	0.638256	0	0	3	0	21.6	0	14108000	0
Q5U1W6	Apool	tr|Q5U1W6|Q5U1W6_RAT MICOS complex subunit OS=Rattus norvegicus GN=Apool PE=1 SV=1	0.707564	0	0	3	0	14.6	0	15640000	0
Q5U2R6	P33monox	sp|Q5U2R6|P33MX_RAT Putative monooxygenase p33MONOX OS=Rattus norvegicus GN=P33monox PE=1 SV=1	0.74439	0	0	3	0	16.4	0	16454000	0
Q642G4	Pex14	sp|Q642G4|PEX14_RAT Peroxisomal membrane protein PEX14 OS=Rattus norvegicus GN=Pex14 PE=1 SV=1	2.90043	0	0	3	0	9.6	0	64111000	0
Q62724	Mcm6	sp|Q62724|MCM6_RAT DNA replication licensing factor MCM6 (Fragment) OS=Rattus norvegicus GN=Mcm6 PE=1 SV=2	1.77583	0	0	3	0	8.3	0	39253000	0
Q62839	Golga2	sp|Q62839|GOGA2_RAT Golgin subfamily A member 2 OS=Rattus norvegicus GN=Golga2 PE=1 SV=4	1.19083	0	0	3	0	5.7	0	26322000	0
Q6AXU6	Hn1	sp|Q6AXU6|JUPI1_RAT Jupiter microtubule associated homolog 1 OS=Rattus norvegicus GN=JPT1 PE=1 SV=3	2.76787	0	0	3	0	28.9	0	61181000	0
Q63190	Emd	sp|Q63190|EMD_RAT Emerin OS=Rattus norvegicus GN=Emd PE=1 SV=1	0.464577	0	0	3	0	19.2	0	10269000	0
Q7TP65	Ankle2	sp|Q7TP65|ANKL2_RAT Ankyrin repeat and LEM domain-containing protein 2 OS=Rattus norvegicus GN=Ankle2 PE=2 SV=2	3.68558	0	0	3	0	5.1	0	81466000	0
Q8VHK2	Caskin1	sp|Q8VHK2|CSKI1_RAT Caskin-1 OS=Rattus norvegicus GN=Caskin1 PE=1 SV=1	0.196028	0	0	3	0	3.7	0	4333000	0
Q91Y53	Dnttip1	sp|Q91Y53|TDIF1_RAT Deoxynucleotidyltransferase terminal-interacting protein 1 OS=Rattus norvegicus GN=Dnttip1 PE=2 SV=1	0.250656	0	0	3	0	14.4	0	5540500	0
Q99MZ8	Lasp1	sp|Q99MZ8|LASP1_RAT LIM and SH3 domain protein 1 OS=Rattus norvegicus GN=Lasp1 PE=1 SV=1	0.230732	0	0	3	0	14.8	0	5100100	0
Q9R085	Usp15	sp|Q9R085|UBP15_RAT Ubiquitin carboxyl-terminal hydrolase 15 OS=Rattus norvegicus GN=Usp15 PE=1 SV=1	1.48426	0	0	3	0	3.6	0	32808000	0
Q9WVC0;D3ZHG7;Q5PQK1	2018-09-07	sp|Q9WVC0|SEPT7_RAT Septin-7 OS=Rattus norvegicus GN=Sept7 PE=1 SV=1	2.16409	0	0	3	0	11.2	0	47835000	0
Q9Z1P3	Mcl1	sp|Q9Z1P3|MCL1_RAT Induced myeloid leukemia cell differentiation protein Mcl-1 homolog OS=Rattus norvegicus GN=Mcl1 PE=1 SV=2	0.550489	0	0	3	0	17	0	12168000	0
D3ZNQ6	Ube2m	tr|D3ZNQ6|D3ZNQ6_RAT Ubiquitin-conjugating enzyme E2M OS=Rattus norvegicus GN=Ube2m PE=1 SV=1	1.79859	0	0	5	1	23.5	4.4	39756000	0
F1LQJ2	Fhod3	tr|F1LQJ2|F1LQJ2_RAT Formin homology 2 domain-containing 3 OS=Rattus norvegicus GN=Fhod3 PE=4 SV=4	0.582157	0	0	5	1	6	1.1	12868000	0
P97633	Csnk1a1	sp|P97633|KC1A_RAT Casein kinase I isoform alpha OS=Rattus norvegicus GN=Csnk1a1 PE=2 SV=1	1.65581	0	0	4	0	15.1	0	36600000	0
D3ZMY8	Pcnt	tr|D3ZMY8|D3ZMY8_RAT Pericentrin OS=Rattus norvegicus GN=Pcnt PE=1 SV=3	0.273263	0	0	4	0	1.6	0	6040200	0
Q02356	Ampd2	sp|Q02356|AMPD2_RAT AMP deaminase 2 OS=Rattus norvegicus GN=Ampd2 PE=1 SV=2	3.34093	0	0	4	0	7.6	0	73848000	0
Q63754	Sncb	sp|Q63754|SYUB_RAT Beta-synuclein OS=Rattus norvegicus GN=Sncb PE=1 SV=1	2.05284	0	0	4	0	30.7	0	45376000	0
A0A0G2JYM3;G3V8F7	Gga2	tr|A0A0G2JYM3|A0A0G2JYM3_RAT Uncharacterized protein OS=Rattus norvegicus GN=LOC103694867 PE=4 SV=1;tr|G3V8F7|G3V8F7_RAT Golgi associated, gamma adaptin ear containing, ARF binding protein 2, isoform CRA_a OS=Rattus norvegicus GN=Gga2 PE=1 SV=1	2.53208	0	0	4	0	15.6	0	55969000	0
A0A0G2JVM2		tr|A0A0G2JVM2|A0A0G2JVM2_RAT MIA family member 3, ER export factor OS=Rattus norvegicus GN=Mia3 PE=1 SV=1	0.555872	0	0	4	0	4.4	0	12287000	0
D3ZV15	Cbl	tr|D3ZV15|D3ZV15_RAT Cbl proto-oncogene OS=Rattus norvegicus GN=Cbl PE=1 SV=1	1.88984	0	0	4	0	9.4	0	41773000	0
D3ZWL9	Dido1	tr|D3ZWL9|D3ZWL9_RAT Death inducer-obliterator 1 OS=Rattus norvegicus GN=Dido1 PE=1 SV=2	0.284161	0	0	4	0	3	0	6281100	0
G3V912	Tmx4	tr|G3V912|G3V912_RAT Thioredoxin domain containing 13 OS=Rattus norvegicus GN=Tmx4 PE=1 SV=1	5.33071	0	0	4	0	16.1	0	117830000	0
O88588	Pacs1	sp|O88588|PACS1_RAT Phosphofurin acidic cluster sorting protein 1 OS=Rattus norvegicus GN=Pacs1 PE=1 SV=1	1.11383	0	0	4	0	5.5	0	24620000	0
Q4G086	Bnip3l	tr|Q4G086|Q4G086_RAT BCL2-interacting protein 3-like OS=Rattus norvegicus GN=Bnip3l PE=1 SV=1	15.3981	0	0	4	0	21.6	0	340360000	0
Q4VSI4	Usp7	sp|Q4VSI4|UBP7_RAT Ubiquitin carboxyl-terminal hydrolase 7 OS=Rattus norvegicus GN=Usp7 PE=1 SV=1	3.48969	0	0	4	0	6	0	77136000	0
Q5BK07	Ccdc43	sp|Q5BK07|CCD43_RAT Coiled-coil domain-containing protein 43 OS=Rattus norvegicus GN=Ccdc43 PE=1 SV=2	1.43282	0	0	4	0	23.9	0	31671000	0
Q5U4F3	Fam107b	sp|Q5U4F3|F107B_RAT Protein FAM107B OS=Rattus norvegicus GN=Fam107b PE=2 SV=1	0.44815	0	0	4	0	32.1	0	9905900	0
Q75Q41	Tomm22	sp|Q75Q41|TOM22_RAT Mitochondrial import receptor subunit TOM22 homolog OS=Rattus norvegicus GN=Tomm22 PE=1 SV=1	10.1724	0	0	4	0	58.5	0	224850000	0
F1MA98	Tpr	sp|F1MA98|TPR_RAT Nucleoprotein TPR OS=Rattus norvegicus GN=Tpr PE=1 SV=1	0.606723	0	0	5	0	2.3	0	13411000	0
Q6DGF9	Acbd4	sp|Q6DGF9|ACBD4_RAT Acyl-CoA-binding domain-containing protein 4 OS=Rattus norvegicus GN=Acbd4 PE=1 SV=1	1.98575	0	0	5	0	27.9	0	43893000	0
D3ZRE7	Swap70	tr|D3ZRE7|D3ZRE7_RAT SWAP complex protein (Predicted), isoform CRA_b OS=Rattus norvegicus GN=Swap70 PE=1 SV=1	2.49534	0	0	5	0	11.1	0	55157000	0
D3ZZW1	Dock1	tr|D3ZZW1|D3ZZW1_RAT Dedicator of cyto-kinesis 1 OS=Rattus norvegicus GN=Dock1 PE=1 SV=1	1.39653	0	0	5	0	3.9	0	30869000	0
F1MAF8	Atg2b	tr|F1MAF8|F1MAF8_RAT Autophagy related 2B OS=Rattus norvegicus GN=Atg2b PE=1 SV=2	0.304316	0	0	5	0	3.6	0	6726600	0
P27321	Cast	sp|P27321|ICAL_RAT Calpastatin OS=Rattus norvegicus GN=Cast PE=1 SV=3	3.49149	0	0	5	0	12.2	0	77176000	0
P31977;E9PT65;O35763	Ezr	sp|P31977|EZRI_RAT Ezrin OS=Rattus norvegicus GN=Ezr PE=1 SV=3	8.54868	0	0	5	0	12.1	0	188960000	0
P37996	Arl3	sp|P37996|ARL3_RAT ADP-ribosylation factor-like protein 3 OS=Rattus norvegicus GN=Arl3 PE=1 SV=2	3.37866	0	0	5	0	37.9	0	74682000	0
O55005	Robo1	sp|O55005|ROBO1_RAT Roundabout homolog 1 OS=Rattus norvegicus GN=Robo1 PE=1 SV=1	0.597675	0	0	5	0	4.8	0	13211000	0
Q4QQV8	Chmp5	sp|Q4QQV8|CHMP5_RAT Charged multivesicular body protein 5 OS=Rattus norvegicus GN=Chmp5 PE=2 SV=1	8.39531	0	0	5	0	36.1	0	185570000	0
P16086	Sptan1	sp|P16086|SPTN1_RAT Spectrin alpha chain, non-erythrocytic 1 OS=Rattus norvegicus GN=Sptan1 PE=1 SV=2	0.542481	0	0	5	0	3	0	11991000	0
Q5XIM5;Q6QI67	Cdv3;LOC499235	sp|Q5XIM5|CDV3_RAT Protein CDV3 homolog OS=Rattus norvegicus GN=Cdv3 PE=1 SV=1;tr|Q6QI67|Q6QI67_RAT LRRGT00141 OS=Rattus norvegicus GN=LOC499235 PE=2 SV=1	7.13943	0	0	5	0	33.1	0	157810000	0
Q5M856	Spc25	sp|Q5M856|SPC25_RAT Kinetochore protein Spc25 OS=Rattus norvegicus GN=Spc25 PE=2 SV=1	0.49724	0	0	5	0	26.5	0	10991000	0
Q66H15;M0R718	Rmdn3;LOC100911313	sp|Q66H15|RMD3_RAT Regulator of microtubule dynamics protein 3 OS=Rattus norvegicus GN=Rmdn3 PE=1 SV=1;tr|M0R718|M0R718_RAT Regulator of microtubule dynamics protein 3-like OS=Rattus norvegicus GN=LOC100911313 PE=4 SV=2	12.5	0	0	5	0	15.7	0	276300000	0
Q9R037	Wdr44	sp|Q9R037|WDR44_RAT WD repeat-containing protein 44 OS=Rattus norvegicus GN=Wdr44 PE=1 SV=1	2.86554	0	0	5	0	7.4	0	63340000	0
Q6AY63	Nudt5	sp|Q6AY63|NUDT5_RAT ADP-sugar pyrophosphatase OS=Rattus norvegicus GN=Nudt5 PE=2 SV=1	1.17608	0	0	6	0	28.3	0	25996000	0
D3ZNK1	Mtx3	tr|D3ZNK1|D3ZNK1_RAT Metaxin 3 OS=Rattus norvegicus GN=Mtx3 PE=1 SV=2	2.12473	0	0	6	0	28.3	0	46965000	0
B4F7C4	Tdrd5	sp|B4F7C4|TDRD5_RAT Tudor domain-containing protein 5 OS=Rattus norvegicus GN=Tdrd5 PE=2 SV=1	3.99073	0	0	6	0	8.9	0	88211000	0
D3ZRM5	Rab23	tr|D3ZRM5|D3ZRM5_RAT RAB23, member RAS oncogene family OS=Rattus norvegicus GN=Rab23 PE=4 SV=1	2.74511	0	0	6	0	29.1	0	60678000	0
O88902	Ptpn23	sp|O88902|PTN23_RAT Tyrosine-protein phosphatase non-receptor type 23 (Fragment) OS=Rattus norvegicus GN=Ptpn23 PE=1 SV=2	0.681777	0	0	6	0	5.8	0	15070000	0
Q9JK11	Rtn4	sp|Q9JK11|RTN4_RAT Reticulon-4 OS=Rattus norvegicus GN=Rtn4 PE=1 SV=1	5.78855	0	0	7	0	13.3	0	127950000	0
F1M062	Larp1	tr|F1M062|F1M062_RAT La ribonucleoprotein domain family, member 1 OS=Rattus norvegicus GN=Larp1 PE=1 SV=3	5.1873	0	0	8	0	14	0	114660000	0
Q99JD4	Clasp2	sp|Q99JD4|CLAP2_RAT CLIP-associating protein 2 OS=Rattus norvegicus GN=Clasp2 PE=1 SV=1	1.26724	0	0	8	0	7.9	0	28011000	0
P18484	Ap2a2	sp|P18484|AP2A2_RAT AP-2 complex subunit alpha-2 OS=Rattus norvegicus GN=Ap2a2 PE=1 SV=3	5.28411	0	0	9	0	15.7	0	116800000	0
Q5FVI3	Lrrc57	sp|Q5FVI3|LRC57_RAT Leucine-rich repeat-containing protein 57 OS=Rattus norvegicus GN=Lrrc57 PE=2 SV=1	5.63427	0	0	9	0	41.4	0	124540000	0
D3ZF26	Tnks1bp1	tr|D3ZF26|D3ZF26_RAT Tankyrase 1-binding protein 1 OS=Rattus norvegicus GN=Tnks1bp1 PE=1 SV=1	1.22421	0	0	9	0	8.8	0	27060000	0
P81128	Arhgap35	sp|P81128|RHG35_RAT Rho GTPase-activating protein 35 OS=Rattus norvegicus GN=Arhgap35 PE=1 SV=3	3.18363	0	0	10	0	8.2	0	70371000	0
Q4FZY0;D4A9T5	Efhd2	sp|Q4FZY0|EFHD2_RAT EF-hand domain-containing protein D2 OS=Rattus norvegicus GN=Efhd2 PE=1 SV=1	6.57709	0	0	10	0	38.9	0	145380000	0
A0A0G2JUI5		tr|A0A0G2JUI5|A0A0G2JUI5_RAT Cytoplasmic linker-associated protein 1 OS=Rattus norvegicus GN=Clasp1 PE=1 SV=1	3.21227	0	0	13	0	9.9	0	71004000	0
D3ZA84	Tln2	tr|D3ZA84|D3ZA84_RAT Talin 2 OS=Rattus norvegicus GN=Tln2 PE=1 SV=3	2.12681	0	0	15	1	7.2	0.4	47011000	0
Q642B5	Armcx2	tr|Q642B5|Q642B5_RAT Armadillo repeat-containing, X-linked 2 OS=Rattus norvegicus GN=Armcx2 PE=2 SV=1	33.9296	0	0	14	0	34.4	0	749980000	0
Q8R4V0	Sgk3	sp|Q8R4V0|SGK3_RAT Serine/threonine-protein kinase Sgk3 OS=Rattus norvegicus GN=Sgk3 PE=1 SV=2	0.267404	0	0	1	1	2.4	2.4	5910700	0
A4L9P7	Pds5a	sp|A4L9P7|PDS5A_RAT Sister chromatid cohesion protein PDS5 homolog A OS=Rattus norvegicus GN=Pds5a PE=1 SV=1	0.47462	0	0	1	1	1.5	1.5	10491000	0
D4A0Y2	Dopey1	tr|D4A0Y2|D4A0Y2_RAT Dopey family member 1 OS=Rattus norvegicus GN=Dopey1 PE=1 SV=2	0.0523978	0	0	1	1	0.5	0.4	1158200	0
Q9WUD2	Trpv2	sp|Q9WUD2|TRPV2_RAT Transient receptor potential cation channel subfamily V member 2 OS=Rattus norvegicus GN=Trpv2 PE=1 SV=2	0.320069	0	0	1	1	1.8	1.4	7074800	0
Q8VHF0	Mark3	sp|Q8VHF0|MARK3_RAT MAP/microtubule affinity-regulating kinase 3 OS=Rattus norvegicus GN=Mark3 PE=1 SV=1	0.0994707	0	0	1	1	2.4	2	2198700	0
Q9ES67	Arhgef11	sp|Q9ES67|ARHGB_RAT Rho guanine nucleotide exchange factor 11 OS=Rattus norvegicus GN=Arhgef11 PE=1 SV=1	0.319494	0	0	2	1	1.8	1.2	7062100	0
Q63531	Rps6ka1	sp|Q63531|KS6A1_RAT Ribosomal protein S6 kinase alpha-1 OS=Rattus norvegicus GN=Rps6ka1 PE=1 SV=1	0.37205	0	0	2	1	3.7	1.5	8223800	0
P70550	Rab8b	sp|P70550|RAB8B_RAT Ras-related protein Rab-8B OS=Rattus norvegicus GN=Rab8b PE=1 SV=1	0.12728	0	0	3	2	15.9	9.2	2813400	0
P29101	Syt2	sp|P29101|SYT2_RAT Synaptotagmin-2 OS=Rattus norvegicus GN=Syt2 PE=1 SV=1	0.181162	0	0	4	2	11.1	5.2	4004400	0
A0A0G2JY73		tr|A0A0G2JY73|A0A0G2JY73_RAT Eukaryotic translation initiation factor 4 gamma, 3 OS=Rattus norvegicus GN=Eif4g3 PE=1 SV=1	0.264518	0	0	4	2	2.5	1.2	5846900	0
P37805	Tagln3	sp|P37805|TAGL3_RAT Transgelin-3 OS=Rattus norvegicus GN=Tagln3 PE=1 SV=2	0.163649	0	0	5	2	30.7	11.1	3617300	0
