## Supplementary material for "CCDC186 controls dense-core vesicle cargo sorting by exit": Table S7

### Sheet: Cccp1C_vs_ctrl_final
Fasta.headers	Gene.names	c.1	c.2	c.3	ctrl.1	ctrl.2	ctrl.3	p.value	Ratio	Sample.NAs
tr|A0A096MIV5|A0A096MIV5_RAT ATP-binding cassette subfamily F member 2 OS=Rattus norvegicus GN=Abcf2 PE=1 SV=1	Abcf2	0.193253	0.644293	0.725219	0.547236	0.881791	1.14908	0.231795	-0.338449	0
tr|A0A096MIX2|A0A096MIX2_RAT DEAD (Asp-Glu-Ala-Asp) box polypeptide 17, isoform CRA_a OS=Rattus norvegicus GN=Ddx17 PE=1 SV=1	Ddx17	NA	0.435251	0.0620305	-0.131408	0.534097	0.252705	0.43257	-1.37043	1
tr|A0A096MJ37|A0A096MJ37_RAT RCG35712, isoform CRA_e OS=Rattus norvegicus GN=Urgcp PE=4 SV=1	Urgcp	NA	-0.643546	-0.76294	NA	-0.347554	NA	0.62418	0.693977	1
tr|A0A096MJR6|A0A096MJR6_RAT Poly [ADP-ribose] polymerase (Fragment) OS=Rattus norvegicus GN=Parp4 PE=1 SV=1	Parp4	NA	0.962797	-0.801608	-0.180203	1.07037	-0.71801	0.47768	-1.10635	1
tr|A0A096MJS9|A0A096MJS9_RAT Establishment of sister chromatid cohesion N-acetyltransferase 2 OS=Rattus norvegicus GN=Esco2 PE=4 SV=1	Esco2	NA	-0.530324	-0.426637	NA	-0.411527	-0.544009	0.990095	0.0169752	1
tr|A0A096MJZ2|A0A096MJZ2_RAT RCG21429, isoform CRA_b OS=Rattus norvegicus GN=Tbl2 PE=1 SV=1	Tbl2	0.0912511	1.22235	1.0503	0.298238	1.03323	0.772085	0.845631	0.086783	0
tr|A0A096MK18|A0A096MK18_RAT Diphosphoinositol pentakisphosphate kinase 2 (Fragment) OS=Rattus norvegicus GN=Ppip5k2 PE=1 SV=1	Ppip5k2	2.05608	1.87539	2.05031	1.98445	1.70099	2.2216	0.888697	0.0249188	0
tr|A0A096MKC0|A0A096MKC0_RAT GRB10-interacting GYF protein 2 (Fragment) OS=Rattus norvegicus GN=Gigyf2 PE=1 SV=1	Gigyf2	NA	0.376983	-0.13785	-0.213371	0.632625	0.326121	0.387661	-1.36619	1
tr|A0A096MKF8|A0A096MKF8_RAT Mediator complex subunit 12 OS=Rattus norvegicus GN=Med12 PE=1 SV=1	Med12	0.207502	-0.309341	-0.143332	-0.243277	-0.223245	0.226158	0.994438	-0.00160247	0
tr|A0A096MKH2|A0A096MKH2_RAT Similar to RIKEN cDNA 1110059P08 OS=Rattus norvegicus GN=Vta1 PE=1 SV=1	Vta1	NA	-1.16155	-1.1843	NA	NA	NA	0.151726	1.82949	1
tr|A0A096P6L2|A0A096P6L2_RAT Meiosis arrest female protein 1-like OS=Rattus norvegicus GN=LOC103689943 PE=4 SV=1;sp|Q8VIG2|MARF1_RAT Meiosis regulator and mRNA stability factor 1 OS=Rattus norvegicus GN=Marf1 PE=1 SV=2	LOC678813;Marf1	NA	-0.39165	-0.736575	NA	-0.28965	NA	0.576921	0.91049	1
tr|A0A096UWG9|A0A096UWG9_RAT Diacylglycerol kinase OS=Rattus norvegicus GN=Dgke PE=3 SV=1	Dgke	-0.68199	0.398576	0.226498	NA	-0.0297754	0.0534112	0.433963	1.28288	0
tr|A0A0G2JSV3|A0A0G2JSV3_RAT Ribose-phosphate pyrophosphokinase I -like OS=Rattus norvegicus GN=LOC314140 PE=1 SV=1;sp|P60892|PRPS1_RAT Ribose-phosphate pyrophosphokinase 1 OS=Rattus norvegicus GN=Prps1 PE=1 SV=2;tr|M0RBK1|M0RBK1_RAT Phosphoribosyl pyropho	Prps1;Prps1l1	NA	-0.605484	-1.01231	-0.47818	-0.737131	-1.03585	0.402202	-0.966521	1
tr|A0A0G2JT63|A0A0G2JT63_RAT Cytoplasmic FMR1-interacting protein 2 OS=Rattus norvegicus GN=Cyfip2 PE=4 SV=1		NA	-0.424727	-0.779196	NA	-0.486649	-0.339311	0.869555	-0.235554	1
tr|A0A0G2JT82|A0A0G2JT82_RAT Homeobox protein engrailed-like OS=Rattus norvegicus GN=En1 PE=3 SV=1		NA	-1.28425	-0.994236	NA	-0.660884	NA	0.913031	0.129918	1
tr|A0A0G2JTA7|A0A0G2JTA7_RAT RAS protein activator-like 2 OS=Rattus norvegicus GN=Rasal2 PE=1 SV=1		NA	1.072	0.88445	NA	1.07193	0.351241	0.959985	0.103715	1
tr|A0A0G2JTF1|A0A0G2JTF1_RAT RAD51 paralog B OS=Rattus norvegicus GN=Rad51b PE=4 SV=1		NA	-0.882111	-0.54973	NA	NA	-0.330426	0.607037	0.83043	1
tr|A0A0G2JTL6|A0A0G2JTL6_RAT Caspase recruitment domain family, member 6 OS=Rattus norvegicus GN=Card6 PE=1 SV=1		NA	-0.685636	-0.791184	NA	-0.457296	NA	0.617654	0.75765	1
tr|A0A0G2JTM7|A0A0G2JTM7_RAT Bromodomain-containing 7 OS=Rattus norvegicus GN=Brd7 PE=1 SV=1		-0.0870558	0.381845	0.796024	-0.682115	0.794415	0.489606	0.772382	0.162969	0
tr|A0A0G2JTM9|A0A0G2JTM9_RAT DnaJ heat shock protein family (Hsp40) member B14 OS=Rattus norvegicus GN=Dnajb14 PE=4 SV=1		NA	-0.201552	-0.000833055	NA	-0.0509459	-0.408396	0.959783	-0.0965605	1
tr|A0A0G2JTN4|A0A0G2JTN4_RAT Phosphoribosylformylglycinamidine synthase-like OS=Rattus norvegicus GN=Pfas PE=1 SV=1		NA	-0.873996	-0.66612	NA	-0.334744	NA	0.595859	0.756739	1
tr|A0A0G2JTR4|A0A0G2JTR4_RAT Active BCR-related OS=Rattus norvegicus GN=Abr PE=1 SV=1		-0.848839	0.0330824	0.130111	NA	0.281734	0.524048	0.666663	0.650282	0
tr|A0A0G2JTT7|A0A0G2JTT7_RAT Rho GTPase-activating protein 22 OS=Rattus norvegicus GN=Arhgap22 PE=1 SV=1		0.363031	1.36044	1.71816	0.178209	1.72581	0.825743	0.714996	0.237291	0
tr|A0A0G2JTU1|A0A0G2JTU1_RAT ERCC excision repair 6, chromatin-remodeling factor OS=Rattus norvegicus GN=Ercc6 PE=1 SV=1		NA	0.238577	0.0376225	NA	0.414495	-0.109892	0.980627	-0.0446388	1
tr|A0A0G2JTU9|A0A0G2JTU9_RAT Lysine demethylase 5A OS=Rattus norvegicus GN=Kdm5a PE=1 SV=1		NA	-0.16635	0.133689	-0.0822037	-0.190303	0.185678	0.428243	-1.12107	1
tr|A0A0G2JU05|A0A0G2JU05_RAT LLGL2, scribble cell polarity complex component OS=Rattus norvegicus GN=Llgl2 PE=1 SV=1		NA	1.25221	-1.30419	-1.19597	1.31976	-1.76387	0.709614	-0.688908	1
tr|A0A0G2JU09|A0A0G2JU09_RAT E1A-binding protein p400 OS=Rattus norvegicus GN=Ep400 PE=1 SV=1		NA	0.129843	0.331515	-0.843909	0.0025938	0.0331514	0.609561	-0.770515	1
tr|A0A0G2JU58|A0A0G2JU58_RAT HECT domain E3 ubiquitin protein ligase 2 OS=Rattus norvegicus GN=Hectd2 PE=4 SV=1		-1.01835	-0.463586	-0.000833055	NA	-0.454861	-0.716664	0.391141	1.05718	0
tr|A0A0G2JUA5|A0A0G2JUA5_RAT AHNAK nucleoprotein OS=Rattus norvegicus GN=Ahnak PE=1 SV=1		2.55537	1.74606	1.04003	2.8677	2.5318	1.51847	0.428523	-0.525508	0
tr|A0A0G2JUA7|A0A0G2JUA7_RAT NCK adaptor protein 1 OS=Rattus norvegicus GN=Nck1 PE=1 SV=1		NA	0.136986	0.0816811	0.91482	1.06171	-0.224607	0.311459	-1.87825	1
tr|A0A0G2JUC9|A0A0G2JUC9_RAT HECT and RLD domain-containing E3 ubiquitin protein ligase 2 OS=Rattus norvegicus GN=Herc2 PE=1 SV=1		-1.05884	0.62472	0.599108	-0.253574	0.701525	0.711949	0.63934	-0.331638	0
tr|A0A0G2JUI5|A0A0G2JUI5_RAT Cytoplasmic linker-associated protein 1 OS=Rattus norvegicus GN=Clasp1 PE=1 SV=1		NA	0.930774	0.396175	0.640384	0.976166	0.00792881	0.461524	-1.27618	1
tr|A0A0G2JUU7|A0A0G2JUU7_RAT Gamma-tubulin complex component OS=Rattus norvegicus GN=Tubgcp3 PE=1 SV=1		-0.876089	0.474141	0.259562	-0.691533	0.0331965	0.874056	0.855968	-0.119368	0
tr|A0A0G2JUZ0|A0A0G2JUZ0_RAT Myotubularin-related protein 1 OS=Rattus norvegicus GN=Mtmr1 PE=1 SV=1		-0.840747	0.689258	0.428458	-0.523457	0.872975	0.869817	0.660336	-0.314122	0
tr|A0A0G2JV16|A0A0G2JV16_RAT Dedicator of cytokinesis 11 OS=Rattus norvegicus GN=Dock11 PE=1 SV=1		-1.08945	1.22235	1.0018	0.385951	1.21849	1.30759	0.516304	-0.592445	0
tr|A0A0G2JV51|A0A0G2JV51_RAT RNA cytidine acetyltransferase OS=Rattus norvegicus GN=Nat10 PE=1 SV=1		1.36856	2.15837	2.19564	1.95069	1.95243	2.00529	0.839865	-0.0619462	0
tr|A0A0G2JV99|A0A0G2JV99_RAT Minichromosome maintenance complex component 3-associated protein OS=Rattus norvegicus GN=Mcm3ap PE=1 SV=1		0.27088	1.22624	1.24496	0.988986	1.06329	1.20532	0.649097	-0.17184	0
tr|A0A0G2JVC2|A0A0G2JVC2_RAT SCY1-like pseudokinase 2 OS=Rattus norvegicus GN=Scyl2 PE=1 SV=1		NA	-1.68591	-1.60675	NA	-0.864539	NA	0.91162	0.107061	1
tr|A0A0G2JVH5|A0A0G2JVH5_RAT Helicase-like transcription factor OS=Rattus norvegicus GN=Hltf PE=1 SV=1		NA	-0.254257	-0.763783	NA	-0.432696	-0.666291	0.873484	-0.264755	1
tr|A0A0G2JVI4|A0A0G2JVI4_RAT Fucokinase OS=Rattus norvegicus GN=Fuk PE=1 SV=1		-0.312578	-0.402542	-0.526722	0.0739095	-0.503167	0.11411	0.257672	-0.308898	0
tr|A0A0G2JVL3|A0A0G2JVL3_RAT Microtubule-associated serine/threonine kinase 3 OS=Rattus norvegicus GN=Mast3 PE=1 SV=1		NA	-0.201552	-0.646708	NA	-0.486235	NA	0.504633	1.0073	1
tr|A0A0G2JVP1|A0A0G2JVP1_RAT Vaccinia-related kinase 2 OS=Rattus norvegicus GN=Vrk2 PE=4 SV=1		0.399811	1.03908	0.889932	0.470988	1.28887	0.522184	0.964511	0.0155913	0
tr|A0A0G2JW60|A0A0G2JW60_RAT Utrophin OS=Rattus norvegicus GN=Utrn PE=1 SV=1		NA	0.201142	-1.03372	NA	0.238693	NA	0.594225	0.971925	1
tr|A0A0G2JW94|A0A0G2JW94_RAT Clathrin interactor 1 OS=Rattus norvegicus GN=Clint1 PE=1 SV=1		0.690284	-0.780989	0.247736	0.596876	0.394002	-0.599825	0.898195	-0.0780078	0
tr|A0A0G2JWA9|A0A0G2JWA9_RAT Citron rho-interacting serine/threonine kinase OS=Rattus norvegicus GN=Cit PE=1 SV=1		-1.01018	1.90959	1.10089	0.816803	1.79644	0.892781	0.631912	-0.501909	0
tr|A0A0G2JWC7|A0A0G2JWC7_RAT Fermitin family member 2 OS=Rattus norvegicus GN=Fermt2 PE=1 SV=1		1.0979	1.29425	1.28734	1.44024	1.21246	1.4349	0.242346	-0.136034	0
tr|A0A0G2JWD6|A0A0G2JWD6_RAT AP-3 complex subunit beta OS=Rattus norvegicus GN=Ap3b1 PE=1 SV=1		NA	0.880626	0.0969776	-0.822274	0.469553	0.207804	0.605363	-0.892124	1
tr|A0A0G2JWF0|A0A0G2JWF0_RAT Lysine methyltransferase 2E OS=Rattus norvegicus GN=Kmt2e PE=1 SV=1		NA	0.25355	-0.589031	NA	-0.14486	NA	0.484608	1.26803	1
tr|A0A0G2JWG6|A0A0G2JWG6_RAT Golgin B1 OS=Rattus norvegicus GN=Golgb1 PE=1 SV=1		NA	0.256503	0.140784	0.0769706	0.417004	0.252705	0.40701	-1.24578	1
tr|A0A0G2JWH3|A0A0G2JWH3_RAT Condensin complex subunit 1 OS=Rattus norvegicus GN=Ncapd2 PE=1 SV=1		NA	0.410265	-0.282755	NA	0.561851	0.0807032	0.959988	0.0936651	1
tr|A0A0G2JWQ0|A0A0G2JWQ0_RAT General transcription factor IIH subunit 1 OS=Rattus norvegicus GN=Gtf2h1 PE=1 SV=1		-0.705554	0.702594	0.835259	NA	0.675288	0.338809	0.495094	1.23685	0
tr|A0A0G2JWZ2|A0A0G2JWZ2_RAT Amine oxidase OS=Rattus norvegicus PE=3 SV=1		NA	-0.475408	-0.536694	-0.810829	NA	-0.512686	0.993125	0.0132999	1
tr|A0A0G2JX93|A0A0G2JX93_RAT Signal transducer and activator of transcription OS=Rattus norvegicus GN=Stat1 PE=1 SV=1		0.313607	0.821353	1.05115	0.822365	1.11031	1.17817	0.296741	-0.308245	0
tr|A0A0G2JXC2|A0A0G2JXC2_RAT Formin-like 3 OS=Rattus norvegicus GN=Fmnl3 PE=1 SV=1		0.0605134	1.7046	1.70306	0.734287	1.54047	0.99977	0.921348	0.0645518	0
tr|A0A0G2JXG7|A0A0G2JXG7_RAT Capping protein regulator and myosin 1 linker 1 OS=Rattus norvegicus GN=Carmil1 PE=1 SV=1		NA	0.992362	0.398536	0.423825	1.22088	0.524048	0.418643	-1.39136	1
sp|A0A0G2JXN2|TRI46_RAT Tripartite motif-containing protein 46 OS=Rattus norvegicus GN=Trim46 PE=1 SV=2		NA	-1.27245	-1.27902	NA	-0.956176	NA	0.52542	0.795712	1
tr|A0A0G2JXN8|A0A0G2JXN8_RAT Oxysterol-binding protein OS=Rattus norvegicus GN=Osbpl8 PE=1 SV=1		NA	0.860328	0.372074	NA	0.830296	0.302605	0.960221	0.104172	1
tr|A0A0G2JXP3|A0A0G2JXP3_RAT Neural precursor cell-expressed, developmentally down-regulated 4-like, E3 ubiquitin protein ligase OS=Rattus norvegicus GN=Nedd4l PE=1 SV=1		NA	0.541711	-0.055998	NA	0.920855	0.0206688	0.986582	0.0351534	1
tr|A0A0G2JXQ2|A0A0G2JXQ2_RAT Chromodomain helicase DNA-binding protein 9 OS=Rattus norvegicus GN=Chd9 PE=1 SV=1		NA	0.194684	-1.13341	NA	0.262278	NA	0.707912	0.69373	1
tr|A0A0G2JXS3|A0A0G2JXS3_RAT Nucleolar and spindle-associated protein 1 OS=Rattus norvegicus GN=Nusap1 PE=1 SV=1		NA	-0.138427	0.185078	NA	-0.0754896	-0.275726	0.934145	0.14448	1
tr|A0A0G2JXT6|A0A0G2JXT6_RAT Myotubularin-related protein 6 OS=Rattus norvegicus GN=Mtmr6 PE=1 SV=1		NA	-1.09802	-0.440487	0.151697	0.0807598	-0.79796	0.266701	-1.66793	1
tr|A0A0G2JXT8|A0A0G2JXT8_RAT Filamin B OS=Rattus norvegicus GN=Flnb PE=1 SV=1		NA	0.0118402	-0.346761	-0.0439751	0.401775	-0.792325	0.41993	-1.13045	1
tr|A0A0G2JXT9|A0A0G2JXT9_RAT Rho guanine nucleotide exchange factor (GEF) 17 OS=Rattus norvegicus GN=Arhgef17 PE=1 SV=1		-0.988028	-0.869608	NA	-0.93365	-0.495917	-0.869051	0.362481	-1.1168	1
tr|A0A0G2JXW5|A0A0G2JXW5_RAT BBX, HMG-box-containing OS=Rattus norvegicus GN=Bbx PE=1 SV=1		0.226553	1.39611	2.17991	0.454551	1.12539	1.62111	0.779834	0.200508	0
tr|A0A0G2JY07|A0A0G2JY07_RAT DNA helicase OS=Rattus norvegicus GN=Mcm5 PE=1 SV=1		1.64533	1.85396	2.05912	1.83136	1.72338	2.02692	0.961185	-0.00774742	0
tr|A0A0G2JY22|A0A0G2JY22_RAT Disco-interacting protein 2 homolog B OS=Rattus norvegicus GN=Dip2b PE=1 SV=1		0.765796	0.948984	1.30468	1.15966	1.12041	1.51847	0.272333	-0.259691	0
tr|A0A0G2JYA4|A0A0G2JYA4_RAT Serine/threonine-protein phosphatase OS=Rattus norvegicus GN=LOC100362453 PE=3 SV=1;sp|P63331|PP2AA_RAT Serine/threonine-protein phosphatase 2A catalytic subunit alpha isoform OS=Rattus norvegicus GN=Ppp2ca PE=1 SV=1;sp|P62716|	Ppp2ca;Ppp2cb	NA	0.259442	0.226498	-0.348735	NA	-0.303298	0.87411	0.283443	1
tr|A0A0G2JYI0|A0A0G2JYI0_RAT LPS-responsive beige-like anchor protein OS=Rattus norvegicus GN=Lrba PE=1 SV=1		-0.718877	-0.676266	-0.599403	-0.424857	-0.411999	-0.34097	0.00433678	-0.27224	0
tr|A0A0G2JYN4|A0A0G2JYN4_RAT ERGIC and golgi 2 OS=Rattus norvegicus GN=Ergic2 PE=1 SV=1		NA	0.25355	-0.014184	-0.732766	-0.21849	-0.559152	0.675343	-0.593955	1
tr|A0A0G2JYR1|A0A0G2JYR1_RAT Exocyst complex component OS=Rattus norvegicus GN=Exoc6b PE=1 SV=1		NA	-0.423113	-0.727991	NA	0.0807598	-0.49338	0.88217	-0.269279	1
tr|A0A0G2JZ04|A0A0G2JZ04_RAT Zinc finger CCHC-type-containing 11 OS=Rattus norvegicus GN=Zcchc11 PE=1 SV=1		NA	-1.14677	-1.18393	-0.693266	-0.649436	-0.601433	0.259798	-1.44658	1
tr|A0A0G2JZ53|A0A0G2JZ53_RAT Baculoviral IAP repeat-containing 6 OS=Rattus norvegicus GN=Birc6 PE=1 SV=1		NA	0.10792	-0.0608176	-0.33085	0.0807598	-0.256386	0.484613	-1.1067	1
tr|A0A0G2JZD5|A0A0G2JZD5_RAT GRB2-associated-binding protein 1 OS=Rattus norvegicus GN=Gab1 PE=1 SV=1		NA	-0.580192	-0.463853	NA	NA	-0.350898	0.561157	0.906352	1
tr|A0A0G2JZE7|A0A0G2JZE7_RAT Rho guanine nucleotide exchange factor 40 OS=Rattus norvegicus GN=Arhgef40 PE=1 SV=1		-0.46027	1.42518	0.907163	0.615161	1.49105	0.800092	0.620037	-0.344743	0
tr|A0A0G2JZG8|A0A0G2JZG8_RAT Centrosomal protein 89 OS=Rattus norvegicus GN=Cep89 PE=4 SV=1		NA	-1.14213	-0.839355	NA	-1.26328	NA	0.496128	0.835755	1
tr|A0A0G2JZI2|A0A0G2JZI2_RAT Glutamyl-prolyl-tRNA synthetase OS=Rattus norvegicus GN=Eprs PE=1 SV=1		-0.0643916	0.412577	0.210883	0.407874	0.356235	0.0164513	0.710322	-0.0738305	0
tr|A0A0G2JZQ1|A0A0G2JZQ1_RAT DEAD-box helicase 19B OS=Rattus norvegicus GN=Ddx19b PE=1 SV=1		0.140509	0.154503	0.223405	0.258463	0.141224	0.223137	0.468838	-0.0348019	0
tr|A0A0G2JZR1|A0A0G2JZR1_RAT Oxysterol-binding protein OS=Rattus norvegicus GN=Osbpl6 PE=1 SV=1		2.68333	2.77215	3.16425	2.96373	2.54548	2.17965	0.324701	0.31029	0
tr|A0A0G2JZX5|A0A0G2JZX5_RAT IQ motif and Sec7 domain 2 OS=Rattus norvegicus GN=Iqsec2 PE=1 SV=1		NA	0.681728	0.461326	NA	0.601065	0.291859	0.901103	0.263393	1
tr|A0A0G2JZZ3|A0A0G2JZZ3_RAT Cap-binding complex-dependent translation initiation factor OS=Rattus norvegicus GN=Ctif PE=1 SV=1		NA	0.376983	-0.767971	NA	0.668932	-1.33223	0.928996	-0.169059	1
tr|A0A0G2K001|A0A0G2K001_RAT Histone-lysine N-methyltransferase OS=Rattus norvegicus GN=Nsd3 PE=1 SV=1		NA	-0.143915	0.0539977	-0.419082	0.176912	-0.0844621	0.443198	-1.2158	1
tr|A0A0G2K089|A0A0G2K089_RAT DENN domain-containing 4C OS=Rattus norvegicus GN=Dennd4c PE=1 SV=1		NA	-0.207612	-0.394254	NA	-0.725186	0.0413352	0.952873	-0.0920812	1
tr|A0A0G2K098|A0A0G2K098_RAT Colorectal mutant cancer protein-like OS=Rattus norvegicus GN=Mcc PE=1 SV=1		NA	-1.12659	-0.976295	NA	-0.528543	NA	0.731381	0.557133	1
tr|A0A0G2K0D5|A0A0G2K0D5_RAT Oxysterol-binding protein OS=Rattus norvegicus GN=Osbpl7 PE=1 SV=1		0.904018	1.58004	1.94861	0.809309	1.63365	1.73324	0.849863	0.0854897	0
tr|A0A0G2K0E0|A0A0G2K0E0_RAT DEAD (Asp-Glu-Ala-Asp) box polypeptide 56 OS=Rattus norvegicus GN=Ddx56 PE=1 SV=1		-0.778231	0.241599	-0.0232423	-0.988352	0.281734	-0.344276	0.749439	0.163674	0
tr|A0A0G2K0I1|A0A0G2K0I1_RAT Spermatogenesis-associated 5 OS=Rattus norvegicus GN=Spata5 PE=1 SV=1		NA	0.339291	-0.014184	-0.598276	0.0898069	0.391732	0.5018	-0.938461	1
tr|A0A0G2K0J4|A0A0G2K0J4_RAT Nipped-B protein OS=Rattus norvegicus GN=Nipbl PE=1 SV=1		-1.09625	0.391459	-0.291387	0.253882	0.396605	0.514672	0.233433	-0.720446	0
tr|A0A0G2K0S7|A0A0G2K0S7_RAT RAP1 GTPase-activating protein 2 OS=Rattus norvegicus GN=Rap1gap2 PE=1 SV=1		NA	-0.875811	-0.87546	0.135231	0.464975	-0.610157	0.187217	-1.82325	1
tr|A0A0G2K0X1|A0A0G2K0X1_RAT Pericentriolar material 1 OS=Rattus norvegicus GN=Pcm1 PE=1 SV=1		1.2251	1.69846	1.6422	1.45712	1.89261	1.2698	0.943568	-0.0179257	0
tr|A0A0G2K0Z9|A0A0G2K0Z9_RAT NOP14 nucleolar protein OS=Rattus norvegicus GN=Nop14 PE=1 SV=1		NA	0.834611	0.639138	-0.0589862	0.934954	0.166062	0.55789	-0.92591	1
tr|A0A0G2K132|A0A0G2K132_RAT Formin-like 2 OS=Rattus norvegicus GN=Fmnl2 PE=1 SV=1		NA	-0.604928	-0.779211	NA	-0.791009	NA	0.392652	1.15238	1
tr|A0A0G2K175|A0A0G2K175_RAT Bromodomain adjacent to zinc finger domain, 2B OS=Rattus norvegicus GN=Baz2b PE=1 SV=1		0.253218	1.3282	1.57117	1.0976	1.38135	1.45585	0.590433	-0.260735	0
tr|A0A0G2K1A8|A0A0G2K1A8_RAT Pleckstrin homology domain-containing A1 OS=Rattus norvegicus GN=Plekha1 PE=4 SV=1		0.832792	1.64367	1.46517	0.748994	1.43277	0.976053	0.458782	0.261272	0
tr|A0A0G2K1B0|A0A0G2K1B0_RAT RCG20569, isoform CRA_b OS=Rattus norvegicus GN=Rbfa PE=1 SV=1		NA	0.61133	0.391427	NA	0.552096	-0.094509	0.869822	0.338282	1
tr|A0A0G2K1B6|A0A0G2K1B6_RAT Nuclear factor 1 OS=Rattus norvegicus GN=Nf1x PE=1 SV=1		0.777386	0.524508	1.16786	0.569788	0.660884	0.595994	0.370472	0.214363	0
tr|A0A0G2K1E1|A0A0G2K1E1_RAT RT1 class Ia, locus A1 OS=Rattus norvegicus GN=RT1-A1 PE=1 SV=1;sp|P15978|HA11_RAT Class I histocompatibility antigen, Non-RT1.A alpha-1 chain OS=Rattus norvegicus GN=RT1-Aw2 PE=1 SV=1	RT1-Aw2	0.349323	-0.320533	0.393805	0.300375	0.0987105	-0.205137	0.796873	0.0762161	0
tr|A0A0G2K1L4|A0A0G2K1L4_RAT RALBP1 associated Eps domain containing protein 2 OS=Rattus norvegicus GN=Reps2 PE=1 SV=1		-0.846785	-0.183709	-1.11843	-0.77744	0.38876	-0.398576	0.364511	-0.453891	0
tr|A0A0G2K1P8|A0A0G2K1P8_RAT TRIO and F-actin-binding protein OS=Rattus norvegicus GN=Triobp PE=1 SV=1		NA	-1.30218	-1.85092	NA	-1.42079	NA	0.465665	0.802455	1
tr|A0A0G2K1S9|A0A0G2K1S9_RAT CCM2-scaffolding protein OS=Rattus norvegicus GN=Ccm2 PE=1 SV=1		NA	-0.219907	-1.3527	NA	0.808296	NA	0.999491	0.00115067	1
tr|A0A0G2K1W1|A0A0G2K1W1_RAT RAB11 family-interacting protein 5 OS=Rattus norvegicus GN=Rab11fip5 PE=1 SV=1		1.67443	1.96076	2.19281	1.57236	1.8534	1.36266	0.168997	0.346531	0
tr|A0A0G2K1X3|A0A0G2K1X3_RAT WD repeat domain 60 OS=Rattus norvegicus GN=Wdr60 PE=1 SV=1		NA	0.787598	1.11716	-0.826179	0.446276	0.595994	0.761592	-0.490753	1
tr|A0A0G2K1Z2|A0A0G2K1Z2_RAT Rho GTPase-activating protein 12 OS=Rattus norvegicus GN=Arhgap12 PE=1 SV=1		NA	-0.305619	-0.80627	-0.524699	-0.00267301	NA	0.945222	0.112038	1
tr|A0A0G2K212|A0A0G2K212_RAT Microtubule-associated serine/threonine kinase 2 OS=Rattus norvegicus GN=Mast2 PE=1 SV=1		NA	-0.562426	-0.992215	NA	-0.137329	NA	0.515642	1.07477	1
tr|A0A0G2K239|A0A0G2K239_RAT Poly(A) RNA polymerase D5, non-canonical OS=Rattus norvegicus GN=Papd5 PE=4 SV=1		NA	-0.355632	-0.165741	NA	-0.119648	-0.523604	0.959637	-0.0796639	1
tr|A0A0G2K264|A0A0G2K264_RAT Death-associated protein 3 OS=Rattus norvegicus GN=Dap3 PE=1 SV=1		NA	-1.12039	-1.11067	NA	NA	NA	0.247787	1.46362	1
tr|A0A0G2K273|A0A0G2K273_RAT Eukaryotic translation initiation factor 3 subunit E OS=Rattus norvegicus GN=LOC100909481 PE=3 SV=1;sp|Q641X8|EIF3E_RAT Eukaryotic translation initiation factor 3 subunit E OS=Rattus norvegicus GN=Eif3e PE=2 SV=1	Eif3e	0.541902	1.09463	0.760934	0.349579	0.965908	0.920825	0.844038	0.053719	0
tr|A0A0G2K2A5|A0A0G2K2A5_RAT Ubiquitin carboxyl-terminal hydrolase OS=Rattus norvegicus GN=Uchl5 PE=1 SV=1		NA	-1.15903	-1.18511	-1.38766	NA	NA	0.407217	0.914142	1
tr|A0A0G2K2C7|A0A0G2K2C7_RAT Ubiquitin-specific peptidase 9, X-linked OS=Rattus norvegicus GN=Usp9x PE=1 SV=1		-0.0899505	0.955928	1.09141	0.815871	0.997027	1.0887	0.489985	-0.314739	0
tr|A0A0G2K2D4|A0A0G2K2D4_RAT ArfGAP with GTPase domain, ankyrin repeat and PH domain 3 OS=Rattus norvegicus GN=Agap3 PE=4 SV=1		0.485106	1.43458	1.71216	0.868595	1.21427	1.05811	0.707323	0.163623	0
tr|A0A0G2K2M9|A0A0G2K2M9_RAT Serine/arginine repetitive matrix 2 OS=Rattus norvegicus GN=Srrm2 PE=1 SV=1		NA	-0.651214	-0.934974	NA	-0.653845	-0.883227	0.984372	-0.025155	1
tr|A0A0G2K2N3|A0A0G2K2N3_RAT TEA domain transcription factor 1 OS=Rattus norvegicus GN=Tead1 PE=4 SV=1;tr|F1M665|F1M665_RAT TEA domain transcription factor 4 OS=Rattus norvegicus GN=Tead4 PE=4 SV=3;tr|F7EPU7|F7EPU7_RAT Transcriptional enhancer factor TEF-5	Tead4;Tead3;Tead2	NA	-1.04116	-0.460072	-0.829258	NA	-0.636727	0.996767	-0.00505036	1
sp|A0A0G2K2P5|ZO1_RAT Tight junction protein ZO-1 OS=Rattus norvegicus GN=Tjp1 PE=1 SV=1		-0.233672	1.66028	1.13896	1.05207	1.4409	1.44755	0.505058	-0.458319	0
tr|A0A0G2K2Q2|A0A0G2K2Q2_RAT Glycine C-acetyltransferase OS=Rattus norvegicus GN=Gcat PE=1 SV=1		-0.591153	0.867165	0.326259	-0.194202	0.536126	0.326121	0.966307	-0.0219244	0
tr|A0A0G2K2S5|A0A0G2K2S5_RAT Ttk protein kinase OS=Rattus norvegicus GN=Ttk PE=1 SV=1		-0.760447	0.0656669	0.512605	0.843237	0.836257	0.307909	0.182612	-0.723193	0
tr|A0A0G2K2T2|A0A0G2K2T2_RAT Mitoguardin 1 OS=Rattus norvegicus GN=Miga1 PE=4 SV=1		NA	-1.06283	-0.947399	NA	-0.438489	NA	0.643355	0.670694	1
tr|A0A0G2K2V3|A0A0G2K2V3_RAT Ubiquitin-specific peptidase 31 OS=Rattus norvegicus GN=Usp31 PE=3 SV=1		NA	0.0204219	0.0660093	NA	0.0478937	-0.443301	0.979942	0.0425904	1
tr|A0A0G2K2V5|A0A0G2K2V5_RAT Exocyst complex component 1 OS=Rattus norvegicus GN=Exoc1 PE=1 SV=1		0.0650029	1.27657	1.30468	0.803629	1.625	1.37216	0.473137	-0.384845	0
tr|A0A0G2K305|A0A0G2K305_RAT CWF19-like 2, cell cycle control (S. pombe) OS=Rattus norvegicus GN=Cwf19l2 PE=1 SV=1		1.12108	1.18554	1.70611	1.08562	1.14624	1.35785	0.540687	0.141008	0
tr|A0A0G2K315|A0A0G2K315_RAT Uncharacterized protein OS=Rattus norvegicus PE=1 SV=1		NA	0.81769	-0.02782	0.637907	1.19647	-0.131018	0.382905	-1.47394	1
tr|A0A0G2K366|A0A0G2K366_RAT Ribosomal protein S6 kinase OS=Rattus norvegicus GN=Rps6ka5 PE=1 SV=1		-0.821174	-0.294948	-0.18308	-0.588042	-0.516167	-0.115107	0.919296	-0.0266284	0
tr|A0A0G2K383|A0A0G2K383_RAT PPFIA-binding protein 2 OS=Rattus norvegicus GN=Ppfibp2 PE=1 SV=1		NA	1.99079	-0.924057	-2.06665	2.11703	-2.34177	0.999662	-0.000952461	1
tr|A0A0G2K3H2|A0A0G2K3H2_RAT Dedicator of cytokinesis 7 OS=Rattus norvegicus GN=Dock7 PE=1 SV=1		-1.10142	0.293701	0.469812	0.617729	0.998805	0.448943	0.243655	-0.801129	0
tr|A0A0G2K3L8|A0A0G2K3L8_RAT WD repeat and FYVE domain-containing 1 OS=Rattus norvegicus GN=Wdfy1 PE=1 SV=1		-0.0506529	-0.263832	0.0165448	-0.238192	-0.551098	-0.262052	0.130587	0.251134	0
tr|A0A0G2K3M5|A0A0G2K3M5_RAT Zinc finger protein 281 OS=Rattus norvegicus GN=Zfp281 PE=1 SV=1		NA	-0.219907	-0.340426	NA	0.180741	-0.639046	0.934783	-0.140025	1
tr|A0A0G2K3R1|A0A0G2K3R1_RAT Mitogen-activated protein kinase kinase kinase 4 OS=Rattus norvegicus GN=Map3k4 PE=1 SV=1		NA	-0.318082	-0.445106	NA	-0.383209	-0.254526	0.969913	0.0673193	1
tr|A0A0G2K3W1|A0A0G2K3W1_RAT von Willebrand factor A domain-containing 8 OS=Rattus norvegicus GN=Vwa8 PE=1 SV=1		NA	0.104193	-0.287822	-0.721464	-0.0623591	-0.199109	0.522459	-0.821233	1
tr|A0A0G2K435|A0A0G2K435_RAT DnaJ heat shock protein family (Hsp40) member C7 OS=Rattus norvegicus GN=Dnajc7 PE=1 SV=1		-0.476718	0.02889	-0.014184	0.05205	-0.0242492	0.103174	0.345999	-0.197662	0
tr|A0A0G2K459|A0A0G2K459_RAT Mitochondrial carrier 2 OS=Rattus norvegicus GN=Mtch2 PE=1 SV=1		0.336711	1.09145	0.772846	0.398833	1.18193	1.07053	0.671394	-0.150096	0
tr|A0A0G2K4M3|A0A0G2K4M3_RAT Cell cycle progression 1 OS=Rattus norvegicus GN=Ccpg1 PE=1 SV=1		-0.955562	1.67965	1.5674	0.0194284	1.6365	1.59864	0.769889	-0.321028	0
tr|A0A0G2K4S4|A0A0G2K4S4_RAT DEAD-box helicase 51 OS=Rattus norvegicus GN=Ddx51 PE=3 SV=1		NA	-0.219907	-0.326377	NA	-0.117781	-0.666125	0.980051	0.0426822	1
tr|A0A0G2K502|A0A0G2K502_RAT Malic enzyme OS=Rattus norvegicus GN=Me2 PE=1 SV=1		0.207502	0.465701	0.0122445	0.432513	0.60645	0.706433	0.0970854	-0.353316	0
tr|A0A0G2K548|A0A0G2K548_RAT A-kinase-anchoring protein 9 OS=Rattus norvegicus GN=Akap9 PE=1 SV=1		NA	0.978227	0.469812	0.454551	2.06381	0.414367	0.36727	-1.74563	1
tr|A0A0G2K5L2|A0A0G2K5L2_RAT Mitochondrial glutamate carrier 1-like OS=Rattus norvegicus GN=LOC100911440 PE=1 SV=1		0.501434	1.0587	0.824465	0.333605	0.965908	0.493529	0.474207	0.197184	0
tr|A0A0G2K5M6|A0A0G2K5M6_RAT Proline-rich 12 OS=Rattus norvegicus GN=Prr12 PE=1 SV=1		NA	0.816464	-0.776164	-1.48052	0.975242	-1.1637	0.713245	-0.589024	1
tr|A0A0G2K5Q8|A0A0G2K5Q8_RAT Secretory carrier-associated membrane protein OS=Rattus norvegicus GN=Clk2 PE=1 SV=1		NA	-0.43629	-0.02782	-1.17884	-0.316979	0.0372569	0.540592	-0.773982	1
tr|A0A0G2K5T9|A0A0G2K5T9_RAT WAS protein family, member 2 OS=Rattus norvegicus GN=Wasf2 PE=1 SV=1		NA	-0.334332	-0.575609	-0.5452	0.224757	-0.389905	0.351122	-1.2682	1
tr|A0A0G2K612|A0A0G2K612_RAT E3 ubiquitin-protein ligase OS=Rattus norvegicus GN=Smurf1 PE=4 SV=1		NA	-0.762958	-1.09754	NA	-0.465327	NA	0.686661	0.598705	1
tr|A0A0G2K654|A0A0G2K654_RAT Histone cluster 1 H1 family member c OS=Rattus norvegicus GN=Hist1h1c PE=1 SV=1		1.34302	2.30553	2.22329	1.34021	1.54047	2.39064	0.676581	0.20018	0
tr|A0A0G2K679|A0A0G2K679_RAT General transcription factor IIIC subunit 2 OS=Rattus norvegicus GN=Gtf3c2 PE=1 SV=1		NA	-0.771756	-0.928466	-1.33351	-0.468329	-0.970273	0.456582	-0.887229	1
tr|A0A0G2K6D6|A0A0G2K6D6_RAT Origin recognition complex, subunit 5 OS=Rattus norvegicus GN=Orc5 PE=4 SV=1		-0.807368	-0.0661679	-0.309124	NA	-0.186009	-0.626484	0.422034	1.06766	0
tr|A0A0G2K6F1|A0A0G2K6F1_RAT T-complex 11-like 1 OS=Rattus norvegicus GN=Tcp11l1 PE=1 SV=1		-1.06223	-0.407084	NA	0.0293955	-0.998235	NA	0.896444	-0.211631	1
tr|A0A0G2K6N8|A0A0G2K6N8_RAT Poly(A)-specific ribonuclease OS=Rattus norvegicus GN=Parn PE=1 SV=2		NA	-0.604237	-0.744076	NA	-0.26788	NA	0.569482	0.900984	1
tr|A0A0G2K6P4|A0A0G2K6P4_RAT High-mobility group (nonhistone chromosomal) protein 1-like 1 OS=Rattus norvegicus GN=Hmg1l1 PE=4 SV=1;sp|P63159|HMGB1_RAT High mobility group protein B1 OS=Rattus norvegicus GN=Hmgb1 PE=1 SV=2;tr|D3ZLG3|D3ZLG3_RAT Uncharacteri	Hmgb1	NA	0.367147	0.194878	NA	0.235241	0.0920406	0.880897	0.30073	1
tr|A0A0G2K6T6|A0A0G2K6T6_RAT SET domain-containing 1A OS=Rattus norvegicus GN=Setd1a PE=1 SV=1		NA	-0.580323	-0.778094	NA	-0.72306	-0.838963	0.869626	0.240462	1
tr|A0A0G2K719|A0A0G2K719_RAT DEAD-box helicase 3, X-linked OS=Rattus norvegicus GN=Ddx3x PE=1 SV=1;tr|D3ZN21|D3ZN21_RAT DEAD-box helicase 3, Y-linked OS=Rattus norvegicus GN=Ddx3y PE=1 SV=1	Ddx3y	NA	0.232488	-0.255559	0.658653	0.578994	-0.251783	0.3196	-1.40031	1
tr|A0A0G2K761|A0A0G2K761_RAT Cullin 2 OS=Rattus norvegicus GN=Cul2 PE=1 SV=1		NA	-0.885882	-0.971646	NA	NA	NA	0.263663	1.50644	1
tr|A0A0G2K777|A0A0G2K777_RAT Ras homolog family member T1 OS=Rattus norvegicus GN=Rhot1 PE=1 SV=1		-0.806971	-0.076004	-0.148861	-0.461114	0.31873	0.128396	0.362484	-0.339283	0
tr|A0A0G2K781|A0A0G2K781_RAT PPFIA-binding protein 1 OS=Rattus norvegicus GN=Ppfibp1 PE=1 SV=1		-1.6087	1.7403	-0.302457	-1.25729	1.73305	NA	0.596905	1.12868	0
tr|A0A0G2K7S2|A0A0G2K7S2_RAT Integrator complex subunit 6 OS=Rattus norvegicus GN=Ints6 PE=1 SV=1		-0.704526	-0.352325	-1.25799	NA	0.404342	-0.263868	0.797064	0.361558	0
tr|A0A0G2K7W4|A0A0G2K7W4_RAT Mitogen-activated protein kinase kinase kinase kinase 4 OS=Rattus norvegicus GN=Map4k4 PE=1 SV=1		NA	-0.326694	0.318293	0.287441	0.1958	0.15263	0.36324	-1.40304	1
tr|A0A0G2K7W5|A0A0G2K7W5_RAT Activator of HSP90 ATPase homolog 2 OS=Rattus norvegicus GN=Ahsa2 PE=1 SV=1		-0.610856	0.554778	0.439603	-0.427308	0.659261	0.737501	0.730231	-0.19531	0
tr|A0A0G2K847|A0A0G2K847_RAT ArfGAP with GTPase domain, ankyrin repeat and PH domain 1 OS=Rattus norvegicus GN=Agap1 PE=4 SV=1		0.8115	1.57256	1.94444	0.754164	1.22208	1.26421	0.402782	0.362681	0
tr|A0A0G2K860|A0A0G2K860_RAT Rho guanine nucleotide exchange factor 12 OS=Rattus norvegicus GN=Arhgef12 PE=1 SV=1		NA	0.213865	-0.373301	-0.505824	0.378127	-0.246424	0.44579	-1.03221	1
tr|A0A0G2K8A6|A0A0G2K8A6_RAT Transcription termination factor 2 OS=Rattus norvegicus GN=Ttf2 PE=4 SV=1		NA	-1.1238	-1.42706	NA	-1.25444	-1.25906	0.850155	0.224221	1
tr|A0A0G2K8K0|A0A0G2K8K0_RAT Splicing factor proline and glutamine rich OS=Rattus norvegicus GN=Sfpq PE=1 SV=1		NA	-1.33616	-1.18531	NA	-0.830283	-0.634223	0.864019	-0.206809	1
tr|A0A0G2K8K1|A0A0G2K8K1_RAT Coiled-coil domain-containing 186 OS=Rattus norvegicus GN=Ccdc186 PE=1 SV=1		2.68879	2.18777	2.75188	-2.7143	-0.916054	-1.35763	0.010152	4.20548	0
tr|A0A0G2K8N6|A0A0G2K8N6_RAT Ankyrin repeat and MYND domain-containing 2 OS=Rattus norvegicus GN=Ankmy2 PE=1 SV=1		-1.27488	-1.40502	-1.36522	1.86859	1.36773	-0.277324	0.068671	-2.33471	0
tr|A0A0G2K8U5|A0A0G2K8U5_RAT Leucine-rich repeat-containing 49 OS=Rattus norvegicus GN=Lrrc49 PE=4 SV=1		NA	-0.511666	-0.472376	-0.652467	-0.174772	-0.410732	0.394805	-1.13149	1
tr|A0A0G2K8V3|A0A0G2K8V3_RAT THO complex 2 OS=Rattus norvegicus GN=Thoc2 PE=1 SV=1;tr|F1LZ00|F1LZ00_RAT Similar to THO complex subunit 2 (Tho2) OS=Rattus norvegicus GN=LOC679894 PE=4 SV=3	LOC679894	NA	-0.076004	0.108214	0.437668	0.111806	0.815378	0.30069	-1.59231	1
tr|A0A0G2K8Y5|A0A0G2K8Y5_RAT Dihydropyrimidinase-related protein 5-like OS=Rattus norvegicus GN=LOC103692570 PE=4 SV=1;sp|Q9JHU0|DPYL5_RAT Dihydropyrimidinase-related protein 5 OS=Rattus norvegicus GN=Dpysl5 PE=1 SV=1	Dpysl5	0.128572	0.115312	0.381824	0.30885	0.72803	0.338809	0.206248	-0.249994	0
tr|A0A0G2K8Z9|A0A0G2K8Z9_RAT Kinesin family member 13B OS=Rattus norvegicus GN=Kif13b PE=1 SV=1		NA	-0.219907	-0.663069	0.483833	0.192073	0.0248578	0.246725	-1.75466	1
tr|A0A0G2K916|A0A0G2K916_RAT Ankyrin repeat and KH domain-containing 1 OS=Rattus norvegicus GN=Ankhd1 PE=1 SV=1		-0.628495	0.164787	-0.111127	1.13221	0.856062	-0.0458328	0.130868	-0.839092	0
tr|A0A0G2K931|A0A0G2K931_RAT Phosphoserine aminotransferase OS=Rattus norvegicus GN=Psat1 PE=1 SV=1		NA	-0.143915	-0.418776	-0.860451	-0.446802	-0.365502	0.520136	-0.960384	1
tr|A0A0G2K948|A0A0G2K948_RAT Double PHD fingers 2 OS=Rattus norvegicus GN=Dpf2 PE=1 SV=1		-0.403573	1.00436	0.285396	-0.520518	0.829096	0.368236	0.908063	0.0697909	0
tr|A0A0G2K9I8|A0A0G2K9I8_RAT Protein arginine methyltransferase 1-like OS=Rattus norvegicus GN=LOC100361025 PE=3 SV=1;sp|Q63009|ANM1_RAT Protein arginine N-methyltransferase 1 OS=Rattus norvegicus GN=Prmt1 PE=1 SV=1	Prmt1	NA	-0.359412	-0.462944	-1.16816	-0.108304	-0.648458	0.54085	-0.678326	1
tr|A0A0G2K9J0|A0A0G2K9J0_RAT Tetratricopeptide repeat, ankyrin repeat and coiled-coil-containing 2 OS=Rattus norvegicus GN=Tanc2 PE=1 SV=1		0.90945	1.47526	2.28881	1.33617	1.56363	1.64583	0.926021	0.0426273	0
tr|A0A0G2K9J2|A0A0G2K9J2_RAT ATPase H+-transporting V1 subunit H OS=Rattus norvegicus GN=Atp6v1h PE=1 SV=1		0.144436	0.602817	0.696318	0.359358	0.826689	0.387104	0.859101	-0.0431934	0
tr|A0A0G2K9K2|A0A0G2K9K2_RAT Transforming, acidic coiled-coil-containing protein 1 OS=Rattus norvegicus GN=Tacc1 PE=1 SV=1		-1.08588	-0.5642	-0.608474	1.05525	1.48362	-0.436314	0.120546	-1.4537	0
tr|A0A0G2K9M5|A0A0G2K9M5_RAT TBC1 domain family member 8B OS=Rattus norvegicus GN=Tbc1d8b PE=1 SV=1		NA	-1.14313	-1.14001	NA	-0.669712	NA	0.585207	0.731408	1
tr|A0A0G2K9N3|A0A0G2K9N3_RAT DEAD (Asp-Glu-Ala-Asp) box polypeptide 3 OS=Rattus norvegicus GN=Ddx3 PE=1 SV=1		0.956232	1.46198	1.43335	1.25874	1.4646	1.12211	0.992143	0.00203594	0
tr|A0A0G2K9U6|A0A0G2K9U6_RAT Autophagy-related 16-like 1 OS=Rattus norvegicus GN=Atg16l1 PE=1 SV=1		NA	-0.595902	-0.771995	NA	-0.473327	-0.283715	0.792676	-0.401466	1
tr|A0A0G2KA11|A0A0G2KA11_RAT Phosphatidylinositol-3,4,5-trisphosphate-dependent Rac exchange factor 2 OS=Rattus norvegicus GN=Prex2 PE=1 SV=1		NA	-0.0859937	-0.245421	-0.427597	-0.689164	0.201563	0.476517	-0.977699	1
tr|A0A0G2KA88|A0A0G2KA88_RAT Suppressor of glucose, autophagy-associated 1 OS=Rattus norvegicus GN=Soga1 PE=4 SV=1		NA	0.889444	0.739193	0.132444	0.76423	-1.16774	0.785236	-0.439206	1
tr|A0A0G2KA92|A0A0G2KA92_RAT Chromodomain helicase DNA-binding protein 2 OS=Rattus norvegicus GN=Chd2 PE=1 SV=1		-0.599186	-0.0961421	0.0376225	0.129644	-0.455098	0.440478	0.477669	-0.257577	0
tr|A0A0G2KAE2|A0A0G2KAE2_RAT Tumor suppressor candidate 3 OS=Rattus norvegicus GN=Tusc3 PE=4 SV=1		NA	-0.0375363	-0.352685	NA	0.0181038	0.2201	0.895708	-0.257404	1
tr|A0A0G2KAE6|A0A0G2KAE6_RAT Mitoguardin 2 OS=Rattus norvegicus GN=Miga2 PE=1 SV=1		NA	-1.13555	-0.549407	0.89131	0.141224	-0.338544	0.117316	-1.77724	1
tr|A0A0G2KAH4|A0A0G2KAH4_RAT Dedicator of cytokinesis 6 OS=Rattus norvegicus GN=Dock6 PE=1 SV=1		NA	0.815235	0.0376225	-0.691041	0.866271	0.135418	0.538557	-1.02374	1
tr|A0A0G2KAI2|A0A0G2KAI2_RAT PHD finger protein 2 OS=Rattus norvegicus GN=Phf2 PE=1 SV=1		NA	-0.849371	-0.3713	NA	-0.390769	-0.41418	0.902536	-0.195323	1
tr|A0A0G2KAI8|A0A0G2KAI8_RAT Developmentally-regulated GTP-binding protein 2 OS=Rattus norvegicus GN=Drg2 PE=1 SV=1		0.307688	0.396213	0.699267	0.580765	0.637716	0.229165	0.936319	-0.014826	0
tr|A0A0G2KAW5|A0A0G2KAW5_RAT WD repeat domain 48 OS=Rattus norvegicus GN=Wdr48 PE=1 SV=1		NA	-0.277677	-0.673932	-0.810791	0.3478	-0.187227	0.332519	-1.18291	1
tr|A0A0G2KAW9|A0A0G2KAW9_RAT Centromere protein B OS=Rattus norvegicus GN=Cenpb PE=1 SV=1		NA	-0.686035	-0.872297	NA	-0.549931	NA	0.56269	0.886255	1
tr|A0A0G2KAX0|A0A0G2KAX0_RAT Proteasome activator subunit 4 OS=Rattus norvegicus GN=Psme4 PE=1 SV=1		NA	-0.715221	-1.02276	-0.709554	-0.574392	-0.742698	0.365017	-1.36089	1
tr|A0A0G2KB18|A0A0G2KB18_RAT Protein tyrosine phosphatase domain-containing 1 OS=Rattus norvegicus GN=Ptpdc1 PE=1 SV=1		NA	-1.7498	-1.69078	NA	-1.37866	NA	0.517223	0.663713	1
tr|A0A0G2KB30|A0A0G2KB30_RAT F-box and leucine-rich repeat protein 19 OS=Rattus norvegicus GN=Fbxl19 PE=4 SV=1		NA	0.168179	-0.573641	NA	-0.00798974	-0.557264	0.972285	0.0628673	1
tr|A0A0G2KB60|A0A0G2KB60_RAT Ribosomal protein S6 kinase C1 OS=Rattus norvegicus GN=Rps6kc1 PE=1 SV=1		NA	-0.634911	-1.06705	NA	-0.442404	NA	0.646922	0.689283	1
tr|A0A0G2KB72|A0A0G2KB72_RAT Pleckstrin homology-like domain, family B, member 3 OS=Rattus norvegicus GN=Phldb3 PE=4 SV=1		NA	-0.132986	-1.03824	NA	0.342105	-0.991641	0.99688	0.00634762	1
tr|A0A0G2KB73|A0A0G2KB73_RAT Replication timing regulatory factor 1 OS=Rattus norvegicus GN=Rif1 PE=1 SV=1		NA	-0.061306	-0.776149	-0.859407	0.0025938	-0.498121	0.443498	-1.03497	1
tr|A0A0G2QC02|A0A0G2QC02_RAT Ski2-like RNA helicase OS=Rattus norvegicus GN=Skiv2l PE=1 SV=1		NA	-0.0146187	-0.100743	NA	0.221218	-0.0411696	0.952931	0.0999325	1
tr|A0A0G2QC27|A0A0G2QC27_RAT Nucleolar protein 6 OS=Rattus norvegicus GN=Nol6 PE=1 SV=1		NA	-0.0661679	-0.587771	NA	-0.0133573	NA	0.489605	1.15944	1
tr|A0A0G2QC59|A0A0G2QC59_RAT RCG45649, isoform CRA_a OS=Rattus norvegicus GN=Spout1 PE=4 SV=1		0.0912511	0.946986	1.38996	0.0392057	0.844497	1.01509	0.735652	0.176467	0
tr|A0A0G2QC64|A0A0G2QC64_RAT WD repeat domain 34 OS=Rattus norvegicus GN=Wdr34 PE=4 SV=1		-0.248638	0.299236	0.312926	-0.0981772	-0.135147	0.226158	0.606184	0.123563	0
tr|A0A0H2UHM7|A0A0H2UHM7_RAT Tubulin alpha chain OS=Rattus norvegicus GN=LOC100909441 PE=3 SV=1;sp|Q6AYZ1|TBA1C_RAT Tubulin alpha-1C chain OS=Rattus norvegicus GN=Tuba1c PE=1 SV=1	Tuba1c	1.17189	1.38107	1.40961	NA	1.7943	1.44336	0.497163	1.39818	0
tr|A0A0U1RRP3|A0A0U1RRP3_RAT UPF3 regulator of nonsense transcripts homolog B (Yeast) (Predicted) OS=Rattus norvegicus GN=Upf3b PE=1 SV=1		NA	-0.389316	-0.188965	NA	-0.104021	-0.169821	0.863303	-0.314849	1
tr|A0A0U1RS25|A0A0U1RS25_RAT UPF1, RNA helicase and ATPase OS=Rattus norvegicus GN=Upf1 PE=1 SV=1		-0.511047	-1.20229	-0.777797	-0.581672	-0.634157	-0.70873	0.448149	-0.188858	0
tr|A0A140UHX1|A0A140UHX1_RAT Leucine-rich repeats and WD repeat domain-containing 1 OS=Rattus norvegicus GN=Lrwd1 PE=4 SV=1		0.00381697	0.393841	0.579888	-0.0257061	0.0669094	0.952321	0.988943	-0.00532648	0
tr|A0A140UHX3|A0A140UHX3_RAT Non-SMC condensin II complex, subunit D3 OS=Rattus norvegicus GN=Ncapd3 PE=4 SV=1		NA	0.991429	0.532017	NA	0.84098	0.491571	0.890159	0.250449	1
tr|A0A140UHX9|A0A140UHX9_RAT CCZ1 homolog B, vacuolar protein-trafficking and biogenesis-associated OS=Rattus norvegicus GN=Ccz1b PE=1 SV=1		NA	-0.823629	-0.916143	NA	0.0853016	-0.483198	0.68679	-0.602272	1
tr|A0A1B0GWS0|A0A1B0GWS0_RAT PTPRF-interacting protein alpha 1 OS=Rattus norvegicus GN=Ppfia1 PE=1 SV=1		-1.22317	2.36375	1.02783	0.474224	2.38487	0.868752	0.692475	-0.519815	0
tr|A0A1B0GWW0|A0A1B0GWW0_RAT Ubiquitin protein ligase E3C (Fragment) OS=Rattus norvegicus GN=Ube3c PE=1 SV=1		-0.141446	1.33369	1.05537	0.592887	1.30965	1.30759	0.574596	-0.320836	0
tr|A0A1W2Q6F6|A0A1W2Q6F6_RAT Hypothetical protein LOC679342 OS=Rattus norvegicus GN=LOC679342 PE=4 SV=1		NA	-0.40617	-0.206955	NA	-0.753963	NA	0.447427	1.15694	1
sp|A0JN27|TF2H2_RAT General transcription factor IIH subunit 2 OS=Rattus norvegicus GN=Gtf2h2 PE=1 SV=1	Gtf2h2	NA	0.181569	0.391427	NA	0.664117	0.135418	0.948986	0.121931	1
sp|A0JPJ7|OLA1_RAT Obg-like ATPase 1 OS=Rattus norvegicus GN=Ola1 PE=2 SV=1	Ola1	NA	-0.0328866	0.0165448	-0.624091	-0.0414248	-0.351918	0.548447	-0.842609	1
tr|M0R635|M0R635_RAT N-alpha-acetyltransferase 11-like OS=Rattus norvegicus GN=LOC100909833 PE=4 SV=1;tr|A0JPQ5|A0JPQ5_RAT Similar to DNA segment, Chr 18, Wayne State University 98, expressed (Predicted), isoform CRA_c OS=Rattus norvegicus GN=RGD1560212 PE	LOC100909833;RGD1560212;Naa11	0.496041	0.674108	-0.0232423	0.494858	0.714934	0.0164513	0.932586	-0.0264456	0
sp|A1A5S1|PRP6_RAT Pre-mRNA-processing factor 6 OS=Rattus norvegicus GN=Prpf6 PE=1 SV=1	Prpf6	0.780753	1.77135	1.50389	1.23541	1.58899	1.85243	0.588146	-0.206946	0
sp|A1L134|AUP1_RAT Ancient ubiquitous protein 1 OS=Rattus norvegicus GN=Aup1 PE=2 SV=1	Aup1	NA	-0.447639	-0.148861	-0.890237	0.336352	-0.169821	0.408058	-1.22514	1
sp|A1L1I3|NUMBL_RAT Numb-like protein OS=Rattus norvegicus GN=Numbl PE=1 SV=1	Numbl	0.649857	1.16808	1.08581	1.35608	1.5163	1.17493	0.127729	-0.381188	0
sp|A1L1K3|APC5_RAT Anaphase-promoting complex subunit 5 OS=Rattus norvegicus GN=Anapc5 PE=2 SV=1	Anapc5	NA	-0.852786	-0.947476	-0.584995	-0.403285	-0.360326	0.255938	-1.2366	1
tr|A1L1K6|A1L1K6_RAT General transcription factor IIIC subunit 5 OS=Rattus norvegicus GN=Gtf3c5 PE=1 SV=1	Gtf3c5	NA	0.133424	-0.259627	NA	0.0331965	-0.346009	0.988382	0.0222782	1
sp|A2RRU3|UTP15_RAT U3 small nucleolar RNA-associated protein 15 homolog OS=Rattus norvegicus GN=Utp15 PE=2 SV=1	Utp15	-0.144619	0.590705	0.560071	-0.0901392	0.324666	0.0768774	0.45318	0.231584	0
sp|A2VCX1|TIPRL_RAT TIP41-like protein OS=Rattus norvegicus GN=Tiprl PE=1 SV=1	Tiprl	-1.18779	-0.932257	0.0417558	1.59144	1.07348	-1.20193	0.304138	-1.18043	0
tr|A3KNA0|A3KNA0_RAT Aqr protein OS=Rattus norvegicus GN=Aqr PE=1 SV=1	Aqr	NA	-0.756517	-0.79652	-0.868283	-0.672064	-0.647751	0.403091	-0.948062	1
sp|A4L9P7|PDS5A_RAT Sister chromatid cohesion protein PDS5 homolog A OS=Rattus norvegicus GN=Pds5a PE=1 SV=1	Pds5a	NA	1.04253	0.372074	NA	0.929959	0.278159	0.976873	-0.062687	1
tr|A8QIC3|A8QIC3_RAT DnaJ (Hsp40) homolog, subfamily C, member 9 (Predicted) OS=Rattus norvegicus GN=Dnajc9 PE=1 SV=1	Dnajc9	-0.77011	0.452828	-0.00525243	-0.325001	0.00781161	-0.258073	0.838788	0.0842428	0
tr|B0BMT2|B0BMT2_RAT MPN domain-containing OS=Rattus norvegicus GN=Mpnd PE=1 SV=1	Mpnd	NA	0.384262	0.526255	NA	0.0853016	0.182452	0.997913	-0.00531648	1
tr|B0BMT9|B0BMT9_RAT Sqrdl protein OS=Rattus norvegicus GN=Sqor PE=1 SV=1	Sqrdl	0.0112066	1.17861	0.730845	-0.122933	0.839803	0.625114	0.689497	0.192893	0
tr|B0BMY6|B0BMY6_RAT LOC64038 protein OS=Rattus norvegicus GN=Otulin PE=1 SV=1	Otulin	NA	-0.183709	-0.423616	NA	NA	-0.640784	0.501852	1.15976	1
tr|B0BN40|B0BN40_RAT RGD1310376 protein OS=Rattus norvegicus GN=Arhgef39 PE=2 SV=1	Arhgef39	NA	-1.35949	-0.0324309	NA	-0.783551	-1.06496	0.906628	0.177623	1
tr|B0BN57|B0BN57_RAT Fam64a protein OS=Rattus norvegicus GN=Pimreg PE=2 SV=1	Fam64a	NA	1.0761	-0.611079	NA	0.411974	-0.781115	0.810509	0.455016	1
tr|B0BN63|B0BN63_RAT Activator of Hsp90 ATPase activity 1 OS=Rattus norvegicus GN=Ahsa1 PE=1 SV=1	Ahsa1	1.2057	1.6369	1.8301	1.69736	1.72338	1.72263	0.484898	-0.156888	0
tr|B0BN64|B0BN64_RAT Polymerase (RNA) I associated factor 1 (Predicted) OS=Rattus norvegicus GN=Polr1e PE=1 SV=1	Polr1e	0.626827	0.918339	0.57633	0.568402	0.306667	0.609106	0.211533	0.21244	0
tr|B0BN82|B0BN82_RAT Brix domain containing 1 OS=Rattus norvegicus GN=Rpf2 PE=1 SV=1	Rpf2	NA	-0.427409	0.147802	-1.01347	-0.948524	-0.972807	0.783552	-0.388104	1
sp|B0BN85|SGT1_RAT Protein SGT1 homolog OS=Rattus norvegicus GN=Sugt1 PE=2 SV=1	Sugt1	-0.856601	-0.351921	-0.38883	0.709345	0.356235	-0.527113	0.182896	-0.711939	0
sp|B0BN93|PSD13_RAT 26S proteasome non-ATPase regulatory subunit 13 OS=Rattus norvegicus GN=Psmd13 PE=1 SV=1	Psmd13	-0.219074	0.265281	-0.0754986	-0.0366031	0.367287	0.0994849	0.458738	-0.153153	0
tr|B0BNA2|B0BNA2_RAT Ras association (RalGDS/AF-6) domain family (N-terminal) member 7 OS=Rattus norvegicus GN=Rassf7 PE=1 SV=1	Rassf7	NA	-0.81551	-0.780031	NA	-0.764853	-0.951969	0.971591	0.0516028	1
tr|B0BNA4|B0BNA4_RAT F-box only protein 5 (Predicted) OS=Rattus norvegicus GN=Fbxo5 PE=2 SV=1	Fbxo5	NA	-0.721121	-0.5549	NA	-0.521907	-0.789808	0.9875	-0.0190162	1
sp|B0BNA9|CNO11_RAT CCR4-NOT transcription complex subunit 11 OS=Rattus norvegicus GN=Cnot11 PE=2 SV=1	Cnot11	NA	0.0774703	0.00355594	NA	0.523842	-0.0600373	0.968635	-0.0716433	1
tr|B0BNI2|B0BNI2_RAT RCG47471, isoform CRA_a OS=Rattus norvegicus GN=Wdr74 PE=1 SV=1	Wdr74	NA	-0.26509	-0.678166	NA	-0.532707	-0.430695	0.816659	0.327044	1
tr|B0BNK1|B0BNK1_RAT RAB5C, member RAS oncogene family OS=Rattus norvegicus GN=Rab5c PE=1 SV=1	Rab5c	-0.0345745	-0.556398	0.171773	0.151697	0.149353	-0.606052	0.914488	-0.0380659	0
tr|B0K014|B0K014_RAT D-aminoacyl-tRNA deacylase OS=Rattus norvegicus GN=Dtd1 PE=1 SV=1	Dtd1	NA	-1.8919	-1.6819	NA	NA	-1.72218	0.490944	0.589965	1
sp|B0LT89|STK24_RAT Serine/threonine-protein kinase 24 OS=Rattus norvegicus GN=Stk24 PE=2 SV=1	Stk24	0.262917	0.469935	0.279745	0.129644	0.478601	0.36101	0.912428	0.0144474	0
sp|B1H222|GORAB_RAT RAB6-interacting golgin OS=Rattus norvegicus GN=Gorab PE=2 SV=2	Gorab	0.34235	NA	-1.04693	-1.23046	NA	NA	0.430944	1.26863	1
sp|B1H224|MUM1_RAT PWWP domain-containing protein MUM1 OS=Rattus norvegicus GN=Mum1 PE=1 SV=1	Mum1	NA	-0.319277	-0.86348	NA	-0.0729468	NA	0.63488	0.884941	1
tr|B1H230|B1H230_RAT Dual-specificity mitogen-activated protein kinase kinase 3-like OS=Rattus norvegicus GN=Map2k3 PE=1 SV=1	LOC100911550	-0.393821	0.296474	0.854008	-0.518227	0.336352	0.261307	0.645975	0.225743	0
tr|B1H264|B1H264_RAT TBC1 domain family, member 17 OS=Rattus norvegicus GN=Tbc1d17 PE=1 SV=1	Tbc1d17	NA	0.204346	-0.38189	-0.302139	0.629205	-0.438855	0.412311	-1.14655	1
sp|B1H268|MCMBP_RAT Mini-chromosome maintenance complex-binding protein OS=Rattus norvegicus GN=Mcmbp PE=2 SV=1	Mcmbp	NA	0.0966709	-0.111127	NA	0.0331965	NA	0.707955	0.701177	1
tr|B1H269|B1H269_RAT DEAD-box helicase 27 OS=Rattus norvegicus GN=Ddx27 PE=1 SV=1	Ddx27	NA	0.310165	0.334127	-0.810232	0.0898069	0.643792	0.535041	-1.0662	1
tr|B1H275|B1H275_RAT Wbscr22 protein OS=Rattus norvegicus GN=Bud23 PE=1 SV=1	Wbscr22	NA	-0.370062	-0.899323	NA	NA	NA	0.246351	1.70944	1
tr|B1H284|B1H284_RAT Similar to TAF5-like RNA polymerase II, p300/CBP-associated factor (PCAF)-associated factor OS=Rattus norvegicus GN=Taf5l PE=1 SV=1;tr|D3ZIZ2|D3ZIZ2_RAT Uncharacterized protein OS=Rattus norvegicus PE=4 SV=1	RGD1563991;Taf5l	NA	-0.106454	-0.105914	-0.253574	-0.294838	-0.389929	0.499143	-0.931502	1
tr|B1H2A2|B1H2A2_RAT Fibronectin type III and SPRY domain-containing 1 OS=Rattus norvegicus GN=Fsd1 PE=1 SV=1	Fsd1	NA	0.560297	0.0122445	-0.148713	0.577115	0.0882845	0.468929	-1.00736	1
tr|B1WBN4|B1WBN4_RAT REX4 homolog, 3-5 exonuclease OS=Rattus norvegicus GN=Rexo4 PE=1 SV=1	Rexo4	NA	-0.705821	-0.41553	-1.23024	-0.437259	-0.738045	0.537012	-0.717125	1
tr|B1WBS2|B1WBS2_RAT Homeo box B4 OS=Rattus norvegicus GN=Hoxb4 PE=2 SV=1	Hoxb4	-1.51619	-0.00567688	-1.02602	-1.25651	-0.845697	NA	0.353033	0.916465	0
tr|B1WBS4|B1WBS4_RAT Similar to Vacuolar protein sorting 26 homolog (VPS26 protein homolog), isoform CRA_a OS=Rattus norvegicus GN=Vps26b PE=1 SV=1	Vps26b	NA	-0.076004	-0.64735	NA	-0.50059	NA	0.495973	1.13611	1
sp|B1WBU8|PLHD1_RAT Pleckstrin homology domain-containing family D member 1 OS=Rattus norvegicus GN=Plekhd1 PE=2 SV=1	Plekhd1	NA	0.539822	-1.42329	NA	1.38135	-1.38258	0.810505	-0.48362	1
tr|B1WBV4|B1WBV4_RAT Pleckstrin homology and FYVE domain-containing 2 OS=Rattus norvegicus GN=Plekhf2 PE=1 SV=1	Plekhf2	NA	0.0204219	-0.635581	NA	-0.51716	-0.93575	0.68269	0.529896	1
tr|B1WBW7|B1WBW7_RAT TNF receptor-associated factor 7 OS=Rattus norvegicus GN=Traf7 PE=1 SV=1	Traf7	-0.0957825	-0.452408	0.344468	NA	-0.500629	-0.830405	0.260345	1.6866	0
tr|B1WBZ4|B1WBZ4_RAT CDC45 cell division cycle 45-like (S. cerevisiae) OS=Rattus norvegicus GN=Cdc45 PE=2 SV=1	Cdc45	NA	-0.684339	-0.798084	NA	-0.0636791	NA	0.679195	0.657572	1
tr|B1WC02|B1WC02_RAT CTP synthase OS=Rattus norvegicus GN=Ctps1 PE=1 SV=1	Ctps1	0.767857	1.01794	0.922906	0.827877	1.14896	1.01761	0.468359	-0.0952487	0
tr|B1WC05|B1WC05_RAT Zinc finger, HIT type 6 OS=Rattus norvegicus GN=Znhit6 PE=1 SV=1	Znhit6	NA	0.0774703	-0.563558	NA	0.0942764	NA	0.553418	1.03577	1
tr|B1WC19|B1WC19_RAT LOC362840 (Predicted), isoform CRA_c OS=Rattus norvegicus GN=R3hdm4 PE=2 SV=1	R3hdm4	NA	1.04597	-1.64229	NA	-0.377988	-2.1825	0.665837	0.751215	1
tr|B1WC45|B1WC45_RAT Vacuolar protein sorting 72 (Yeast) (Predicted) OS=Rattus norvegicus GN=Vps72 PE=2 SV=1	Vps72	NA	0.331478	-0.0754986	NA	0.0527084	0.159382	0.971472	0.0712323	1
tr|B1WC49|B1WC49_RAT Api5 protein OS=Rattus norvegicus GN=Api5 PE=1 SV=1	Api5	NA	-0.831061	-1.1153	NA	-0.686991	-0.977525	0.993192	-0.0123759	1
tr|B1WC60|B1WC60_RAT PWWP domain containing 2 (Predicted) OS=Rattus norvegicus GN=Pwwp2b PE=1 SV=1	Pwwp2b	NA	0.569392	-0.743949	NA	0.54616	-0.59853	0.973442	-0.0635424	1
sp|B2GUV7|IF2P_RAT Eukaryotic translation initiation factor 5B OS=Rattus norvegicus GN=Eif5b PE=1 SV=1;tr|M0R7Z0|M0R7Z0_RAT Uncharacterized protein OS=Rattus norvegicus PE=4 SV=1	Eif5b	0.649857	0.781146	0.809784	1.38666	0.988052	1.49572	0.0607263	-0.543214	0
tr|B2GUW2|B2GUW2_RAT LOC687105 protein OS=Rattus norvegicus GN=Arhgef16 PE=1 SV=1	Arhgef16	NA	-0.101277	-0.105914	NA	0.180741	-0.14735	0.991464	0.0192069	1
tr|B2GUW4|B2GUW4_RAT Exdl2 protein OS=Rattus norvegicus GN=Exd2 PE=2 SV=1	Exd2	0.52769	0.742387	1.21418	2.17076	1.97778	1.0628	0.0993142	-0.90903	0
tr|B2GUY9|B2GUY9_RAT Klf16 protein OS=Rattus norvegicus GN=Klf16 PE=2 SV=1	Klf16	NA	-0.257995	-0.619297	-1.16653	-0.591711	-1.04065	0.643823	-0.590618	1
tr|B2GV02|B2GV02_RAT Rac GTPase-activating protein 1 OS=Rattus norvegicus GN=Racgap1 PE=1 SV=1	Racgap1	-0.135152	0.734066	0.326259	0.461178	0.962131	0.229165	0.505821	-0.242434	0
sp|B2GV24|UFL1_RAT E3 UFM1-protein ligase 1 OS=Rattus norvegicus GN=Ufl1 PE=1 SV=1	Ufl1	NA	-0.37839	-0.953106	-0.906769	-0.277203	-0.506243	0.391532	-1.13772	1
tr|B2GV41|B2GV41_RAT Ubiquitin specific protease 39 (Predicted), isoform CRA_b OS=Rattus norvegicus GN=Usp39 PE=1 SV=1	Usp39	NA	-0.49008	-1.29966	NA	-0.233077	-1.25803	0.989381	0.0202739	1
tr|B2GV58|B2GV58_RAT LSM14A mRNA-processing body assembly factor OS=Rattus norvegicus GN=Lsm14a PE=1 SV=1	Lsm14a	NA	-1.84645	-2.10972	NA	-1.19045	-2.07723	0.881594	-0.13583	1
tr|B2GV63|B2GV63_RAT Carbohydrate sulfotransferase OS=Rattus norvegicus GN=Chst14 PE=2 SV=1	Chst14	NA	-0.784853	-1.26797	NA	NA	NA	0.141334	1.70823	1
tr|B2RYD7|B2RYD7_RAT RCG25591, isoform CRA_a OS=Rattus norvegicus GN=Stt3b PE=1 SV=1	Stt3b	0.0804547	-0.076004	-0.0186971	0.258463	0.180741	0.249811	0.0193217	-0.23442	0
sp|B2RYE5|E41LB_RAT Band 4.1-like protein 4B OS=Rattus norvegicus GN=Epb41l4b PE=2 SV=1	Epb41l4b	0.27088	0.952961	1.14995	0.251579	0.654362	0.658936	0.433816	0.269638	0
sp|B2RYG6|OTUB1_RAT Ubiquitin thioesterase OTUB1 OS=Rattus norvegicus GN=Otub1 PE=1 SV=1	Otub1	1.0224	1.10487	0.94029	1.05143	0.935947	1.17881	0.720282	-0.0328763	0
tr|B2RYH5|B2RYH5_RAT Interleukin-1 receptor-associated kinase 1 OS=Rattus norvegicus GN=Irak1 PE=1 SV=1	Irak1	NA	-0.683134	-0.0754986	NA	-0.0685556	-0.175569	0.913772	-0.176014	1
sp|B2RYI0|WDR91_RAT WD repeat-containing protein 91 OS=Rattus norvegicus GN=Wdr91 PE=2 SV=1	Wdr91	-0.896384	-0.282862	-0.310088	-1.08572	-0.316192	0.0994849	0.885753	-0.0623029	0
tr|B2RYI2|B2RYI2_RAT Signal recognition particle subunit SRP68 OS=Rattus norvegicus GN=Srp68 PE=1 SV=1	Srp68	0.233332	0.268181	-0.171468	0.935938	0.719333	0.307909	0.0832612	-0.544379	0
sp|B2RYL1|CTF8A_RAT Chromosome transmission fidelity protein 8 homolog isoform 2 OS=Rattus norvegicus GN=Chtf8 PE=1 SV=1	Chtf8	NA	-0.430758	-0.586722	NA	-0.369233	NA	0.573006	0.958128	1
tr|B2RYL4|B2RYL4_RAT Armadillo repeat-containing 6 OS=Rattus norvegicus GN=Armc6 PE=1 SV=1	Armc6	NA	-0.810487	-0.476768	-0.744026	-0.461237	-0.668069	0.416797	-0.90989	1
tr|B2RYL8|B2RYL8_RAT DEAD (Asp-Glu-Ala-Asp) box polypeptide 41 OS=Rattus norvegicus GN=Ddx41 PE=1 SV=1	Ddx41	-0.321076	0.412577	0.247736	NA	0.356235	-0.297559	0.402591	1.34805	0
sp|B2RYM5|BRCC3_RAT Lys-63-specific deubiquitinase BRCC36 OS=Rattus norvegicus GN=Brcc3 PE=2 SV=1	Brcc3	-0.42357	0.381845	-0.260354	-0.319206	-0.0748995	0.159382	0.941333	-0.022452	0
tr|B2RYP3|B2RYP3_RAT Fam91a1 protein OS=Rattus norvegicus GN=Fam91a1 PE=1 SV=1	Fam91a1	0.0650029	1.09938	0.645572	0.637907	1.17549	0.561943	0.629223	-0.188462	0
tr|B2RYP6|B2RYP6_RAT LUC7-like 2 (S. cerevisiae) OS=Rattus norvegicus GN=Luc7l2 PE=1 SV=1	Luc7l2	NA	-0.21373	-0.278986	NA	-0.221702	0.0957739	0.919711	0.164038	1
tr|B2RYP8|B2RYP8_RAT Gamma-tubulin complex component OS=Rattus norvegicus GN=Tubgcp2 PE=1 SV=1	Tubgcp2	NA	-0.421826	-0.635462	-0.843079	-0.576257	-0.319754	0.444264	-0.943821	1
tr|B2RYQ2|B2RYQ2_RAT Serine/threonine-protein phosphatase 2A activator OS=Rattus norvegicus GN=Ptpa PE=1 SV=1	Ppp2r4	NA	-0.634602	-0.525439	NA	NA	NA	0.110853	2.23385	1
sp|B2RZ55|SIR7_RAT NAD-dependent protein deacetylase sirtuin-7 OS=Rattus norvegicus GN=Sirt7 PE=2 SV=1	Sirt7	NA	0.910972	0.328892	NA	1.34425	-0.141858	0.922256	0.236737	1
tr|B2RZ56|B2RZ56_RAT Mediator complex subunit 27 OS=Rattus norvegicus GN=Med27 PE=2 SV=1	Med27	NA	-0.253263	-0.347086	-0.701906	-0.168315	-0.342261	0.46146	-0.998631	1
tr|B2RZ68|B2RZ68_RAT DDB1 and CUL4-associated factor 7 OS=Rattus norvegicus GN=Dcaf7 PE=1 SV=1	Dcaf7	0.49387	0.516711	0.558238	0.464465	0.858347	0.241047	0.99354	0.00165343	0
tr|B3DM97|B3DM97_RAT RCG35799, isoform CRA_a OS=Rattus norvegicus GN=Slbp PE=2 SV=1	Slbp	NA	-0.27816	-0.820815	NA	-0.442868	NA	0.582747	0.809727	1
sp|B4F766|DYM_RAT Dymeclin OS=Rattus norvegicus GN=Dym PE=2 SV=1	Dym	-1.13882	-1.09937	-0.923609	NA	-0.740927	-0.948368	0.527019	0.668229	0
tr|B4F774|B4F774_RAT Ganglioside-induced differentiation-associated protein 1-like 1 OS=Rattus norvegicus GN=Gdap1l1 PE=2 SV=1	Gdap1l1	0.679239	0.995151	0.946315	0.859097	1.05693	0.791702	0.830194	-0.0290066	0
tr|B4F775|B4F775_RAT Golgi associated PDZ and coiled-coil motif containing (Predicted) OS=Rattus norvegicus GN=Gopc PE=1 SV=1	Gopc	0.146389	-1.33506	-1.25193	NA	NA	NA	0.0127855	2.72353	0
tr|B4F778|B4F778_RAT Replication factor C (Activator 1) 4 (Predicted), isoform CRA_a OS=Rattus norvegicus GN=Rfc4 PE=1 SV=1	Rfc4	0.35209	1.11495	1.17138	0.339644	1.14692	1.09242	0.959974	0.0198124	0
tr|B4F7A9|B4F7A9_RAT Casein kinase 2 alpha 2 OS=Rattus norvegicus GN=Csnk2a2 PE=1 SV=1	Csnk2a2	-0.167314	1.82422	1.58968	0.148983	1.72093	1.19473	0.942069	0.060648	0
tr|B4F7C2|B4F7C2_RAT Tubulin beta chain OS=Rattus norvegicus GN=Tubb4a PE=1 SV=1	Tubb4a	NA	0.104193	0.210883	0.170373	0.76288	-0.0183674	0.379936	-1.39188	1
sp|B4F7C4|TDRD5_RAT Tudor domain-containing protein 5 OS=Rattus norvegicus GN=Tdrd5 PE=2 SV=1	Tdrd5	NA	-0.790646	-0.908635	-0.14	0.0853016	NA	0.624146	-0.778723	1
tr|B4F7E7|B4F7E7_RAT Membrane palmitoylated protein 5 OS=Rattus norvegicus GN=Mpp5 PE=1 SV=1	Mpp5	NA	0.247603	-0.85948	NA	0.409441	-1.04488	0.991651	0.0164851	1
tr|B4F7F3|B4F7F3_RAT ARVCF, delta catenin family member OS=Rattus norvegicus GN=Arvcf PE=1 SV=1	Arvcf	NA	-0.346269	-0.548171	NA	-0.0187768	NA	0.579041	0.882483	1
tr|B5DEF8|B5DEF8_RAT Inhibitor of growth protein OS=Rattus norvegicus GN=Ing2 PE=2 SV=1	Ing2	-0.15424	-0.132986	NA	-0.85997	-0.466959	NA	0.845081	0.338857	1
tr|B5DEG8|B5DEG8_RAT LOC685144 protein OS=Rattus norvegicus GN=Sec24c PE=1 SV=1	Sec24c	-0.338445	-1.04831	-0.720159	-1.04447	-0.838442	-0.477081	0.765765	0.084361	0
sp|B5DEH0|LIMD1_RAT LIM domain-containing protein 1 OS=Rattus norvegicus GN=Limd1 PE=1 SV=1	Limd1	-0.657723	-0.899536	NA	0.365153	0.265568	NA	0.675114	-0.739586	1
sp|B5DEH2|ERLN2_RAT Erlin-2 OS=Rattus norvegicus GN=Erlin2 PE=1 SV=1	Erlin2	NA	0.450657	-0.231758	NA	0.132975	0.128396	0.978649	0.0472046	1
tr|B5DEH3|B5DEH3_RAT Sp2 protein OS=Rattus norvegicus GN=Sp2 PE=2 SV=1	Sp2	NA	0.0536415	-0.336331	NA	0.364544	-0.152892	0.904292	-0.228052	1
tr|B5DEJ5|B5DEJ5_RAT Eefsec protein OS=Rattus norvegicus GN=Eefsec PE=1 SV=1	Eefsec	-0.0087069	0.828619	0.830484	-0.415901	0.832688	0.790494	0.782383	0.147705	0
tr|B5DEJ9|B5DEJ9_RAT LOC691036 protein OS=Rattus norvegicus GN=Sbf2 PE=2 SV=1	Sbf2	0.189637	1.33913	1.39986	1.03787	1.35845	1.41322	0.538987	-0.293639	0
tr|B5DEL2|B5DEL2_RAT Cleavage and polyadenylation-specific factor 1 OS=Rattus norvegicus GN=Cpsf1 PE=1 SV=1	Cpsf1	NA	-0.189601	-0.323611	-0.443045	-0.431808	-0.432171	0.489459	-0.941477	1
tr|B5DF04|B5DF04_RAT DNA repair protein RAD51 homolog OS=Rattus norvegicus GN=Rad51 PE=2 SV=1	LOC100911267	NA	0.639456	0.849372	0.0739095	0.804544	0.524048	0.503997	-1.18485	1
tr|B5DF29|B5DF29_RAT Replication factor C (Activator 1) 5 OS=Rattus norvegicus GN=Rfc5 PE=1 SV=1	Rfc5	NA	0.498813	0.684381	NA	0.5006	0.2201	0.987264	-0.0316597	1
tr|B5DF37|B5DF37_RAT TAF6-like RNA polymerase II, p300/CBP-associated factor (PCAF)-associated factor (Predicted) OS=Rattus norvegicus GN=Taf6l PE=1 SV=1	Taf6l	-0.779765	0.613019	0.362173	-0.336755	0.629205	0.00792881	0.949423	-0.0349837	0
tr|B5DF48|B5DF48_RAT Radical S-adenosyl methionine and flavodoxin domains 1 (Predicted), isoform CRA_a OS=Rattus norvegicus GN=Tyw1 PE=1 SV=1	Tyw1	NA	-1.18364	-1.21025	NA	-0.438236	NA	0.669956	0.595348	1
tr|B5DF62|B5DF62_RAT p21 (CDKN1A)-activated kinase 4 OS=Rattus norvegicus GN=Pak4 PE=1 SV=1	Pak4	NA	-0.966443	-1.30762	0.196117	-0.155668	-1.32923	0.195566	-1.49309	1
sp|B5DF89|CUL3_RAT Cullin-3 OS=Rattus norvegicus GN=Cul3 PE=1 SV=2	Cul3	NA	-0.271141	-0.425266	NA	-0.00267301	-0.409179	0.900927	-0.227651	1
sp|B5DF91|ELAV1_RAT ELAV-like protein 1 OS=Rattus norvegicus GN=Elavl1 PE=1 SV=1	Elavl1	NA	-0.828483	-1.22664	NA	NA	NA	0.19521	1.73726	1
tr|B5DF98|B5DF98_RAT Map3k3 protein OS=Rattus norvegicus GN=Map3k3 PE=1 SV=1	Map3k3	NA	-0.155034	-0.0512145	NA	0.0430373	-0.152892	0.938349	0.110844	1
sp|B5DFC8|EIF3C_RAT Eukaryotic translation initiation factor 3 subunit C OS=Rattus norvegicus GN=Eif3c PE=1 SV=1	Eif3c	-0.141446	0.667945	0.7689	0.98331	1.12326	1.14365	0.148385	-0.651605	0
sp|B5DFI8|UBE2S_RAT Ubiquitin-conjugating enzyme E2 S OS=Rattus norvegicus GN=Ube2s PE=2 SV=1	Ube2s	-0.511047	0.22634	0.362173	-0.110432	0.180741	0.138899	0.889782	-0.0439137	0
tr|B5DFJ4|B5DFJ4_RAT VPS18 CORVET/HOPS core subunit OS=Rattus norvegicus GN=Vps18 PE=1 SV=1	Vps18	NA	-0.0564809	-0.262646	NA	-0.350655	-0.341891	0.986797	0.0266346	1
tr|B5DFK6|B5DFK6_RAT Adaptor-related protein complex 3, delta 1 subunit OS=Rattus norvegicus GN=Ap3d1 PE=1 SV=1	Ap3d1	2.30561	3.31877	3.64597	2.80971	3.18595	3.52925	0.863644	-0.0848537	0
sp|B5DFN2|SAHH2_RAT S-adenosylhomocysteine hydrolase-like protein 1 OS=Rattus norvegicus GN=Ahcyl1 PE=1 SV=2;tr|D3ZWL6|D3ZWL6_RAT Adenosylhomocysteinase OS=Rattus norvegicus GN=Ahcyl2 PE=1 SV=3	Ahcyl1;Ahcyl2	NA	-1.09192	-1.02322	NA	-0.397553	NA	0.609304	0.794556	1
tr|C0JPT7|C0JPT7_RAT Filamin A OS=Rattus norvegicus GN=Flna PE=1 SV=1	Flna	2.16768	2.59548	2.37546	2.47612	2.34446	2.3513	0.938776	-0.0110895	0
sp|D2XV59|GTPB1_RAT GTP-binding protein 1 OS=Rattus norvegicus GN=Gtpbp1 PE=1 SV=1	Gtpbp1	NA	0.563951	0.364663	-0.0221157	0.647763	-0.0552661	0.508181	-1.1123	1
tr|D3Z822|D3Z822_RAT ATR serine/threonine kinase OS=Rattus norvegicus GN=Atr PE=3 SV=3	Atr	NA	-0.465288	-0.742808	NA	-0.836192	-0.857173	0.881876	0.17758	1
tr|D3Z837|D3Z837_RAT CDC42 binding protein kinase gamma (DMPK-like) (Predicted) OS=Rattus norvegicus GN=Cdc42bpg PE=3 SV=2	Cdc42bpg	NA	1.27657	0.939281	0.395179	1.39465	0.797706	0.491876	-1.28408	1
tr|D3Z863|D3Z863_RAT CWF19-like 1, cell cycle control (S. pombe) OS=Rattus norvegicus GN=Cwf19l1 PE=1 SV=1	Cwf19l1	-1.01695	-0.749103	-0.502985	-0.697158	-0.412405	-0.747109	0.495234	-0.137457	0
tr|D3Z896|D3Z896_RAT Protein CASC5-like OS=Rattus norvegicus GN=LOC100911204 PE=4 SV=2;tr|D3ZNX2|D3ZNX2_RAT Kinetochore scaffold 1 OS=Rattus norvegicus GN=Knl1 PE=4 SV=2	LOC100911204;Casc5	NA	-0.790464	-0.833374	-0.686052	-0.625111	-0.745771	0.376053	-1.10354	1
tr|D3Z898|D3Z898_RAT SAM and HD domain-containing deoxynucleoside triphosphate triphosphohydrolase 1 OS=Rattus norvegicus GN=Samhd1 PE=1 SV=3	Samhd1	NA	-0.737855	-0.626647	NA	-0.246236	-0.717122	0.953616	-0.0884123	1
tr|D3Z8B2|D3Z8B2_RAT Nucleoporin 133 OS=Rattus norvegicus GN=Nup133 PE=1 SV=3	Nup133	-0.545497	-0.521588	-0.461311	-0.478798	-0.337775	0.217049	0.281461	-0.309624	0
tr|D3Z8E0|D3Z8E0_RAT Ribosomal protein S6 kinase OS=Rattus norvegicus GN=Rps6ka3 PE=1 SV=2	Rps6ka3	-0.184072	0.217007	0.115597	-0.313465	0.303611	0.0206688	0.842871	0.0459058	0
sp|D3Z8E6|CAMP1_RAT Calmodulin-regulated spectrin-associated protein 1 OS=Rattus norvegicus GN=Camsap1 PE=1 SV=2	Camsap1	NA	-0.909661	-0.736881	0.668182	0.361788	-0.665078	0.184372	-1.9603	1
tr|D3Z8G7|D3Z8G7_RAT Tight junction protein 3 OS=Rattus norvegicus GN=Tjp3 PE=1 SV=2	Tjp3	NA	1.47526	-0.231758	-1.51719	1.84167	-1.40236	0.809238	-0.495117	1
tr|D3Z8M3|D3Z8M3_RAT KH and NYN domain-containing OS=Rattus norvegicus GN=Khnyn PE=1 SV=1	Khnyn	NA	-1.92838	-1.62112	NA	-1.65499	NA	0.483613	0.739186	1
tr|D3Z8X4|D3Z8X4_RAT DNA polymerase epsilon, catalytic subunit OS=Rattus norvegicus GN=Pole PE=1 SV=1	Pole	NA	0.669491	0.570956	-0.0551994	0.5006	0.777048	0.490308	-1.12704	1
tr|D3Z941|D3Z941_RAT Methionyl-tRNA synthetase OS=Rattus norvegicus GN=Mars PE=1 SV=1	Mars	0.904018	1.20119	1.05453	1.25874	1.17224	1.32819	0.130484	-0.199811	0
tr|D3Z955|D3Z955_RAT Phosphoglucomutase 2-like 1 OS=Rattus norvegicus GN=Pgm2l1 PE=1 SV=1	Pgm2l1	1.02685	1.29425	1.27552	0.766398	0.945788	0.967941	0.0511216	0.305496	0
tr|D3Z994|D3Z994_RAT TBC1 domain family, member 22a OS=Rattus norvegicus GN=Tbc1d22a PE=1 SV=3	Tbc1d22a	NA	-0.42674	-0.487426	NA	-0.194273	-0.265135	0.921175	-0.136975	1
tr|D3Z9D0|D3Z9D0_RAT Similar to KIAA1549 protein OS=Rattus norvegicus GN=RGD1306271 PE=1 SV=3	RGD1306271	NA	0.136986	-0.751038	NA	0.487504	NA	0.630502	0.91876	1
tr|D3Z9E6|D3Z9E6_RAT Cleavage and polyadenylation specific factor 2 (Predicted) OS=Rattus norvegicus GN=Cpsf2 PE=1 SV=1	Cpsf2	0.677644	-0.183709	0.0931877	-0.471272	-0.187942	0.497428	0.55119	0.249637	0
tr|D3Z9H2|D3Z9H2_RAT Hyaluronan and proteoglycan link protein 4 OS=Rattus norvegicus GN=Hapln4 PE=4 SV=1	Hapln4	NA	-0.310184	-0.52597	NA	-0.683703	-0.844411	0.90487	0.170782	1
tr|D3Z9L5|D3Z9L5_RAT WD repeat domain 11 OS=Rattus norvegicus GN=Wdr11 PE=1 SV=2	Wdr11	-0.8824	1.01345	-0.0956136	0.952632	1.15772	0.0290185	0.351807	-0.701314	0
sp|D3ZA12|CHD6_RAT Chromodomain-helicase-DNA-binding protein 6 OS=Rattus norvegicus GN=Chd6 PE=1 SV=2	Chd6	0.372441	1.12564	1.61121	0.906007	1.00674	1.24132	0.971345	-0.0149276	0
tr|D3ZA31|D3ZA31_RAT Myotubularin related protein 2 (Predicted), isoform CRA_b OS=Rattus norvegicus GN=Mtmr2 PE=1 SV=1	Mtmr2	-0.901403	0.349561	0.217175	-0.4477	0.496268	-0.4499	0.967219	0.0222215	0
tr|D3ZA55|D3ZA55_RAT Ecdysoneless cell cycle regulator OS=Rattus norvegicus GN=Ecd PE=1 SV=3	Ecd	NA	-2.09357	-1.27516	0.397009	-1.23283	-1.21978	0.137923	-1.65106	1
tr|D3ZA68|D3ZA68_RAT Progressive external ophthalmoplegia 1 OS=Rattus norvegicus GN=Twnk PE=4 SV=1	Peo1	NA	-1.15952	-1.50452	NA	NA	NA	0.320702	1.16182	1
tr|D3ZA78|D3ZA78_RAT TPX2, microtubule nucleation factor OS=Rattus norvegicus GN=Tpx2 PE=1 SV=1	Tpx2	NA	-0.559939	-0.385861	-0.669641	-0.454565	-0.501097	0.447707	-1.0431	1
sp|D3ZAA9|MPP2_RAT MAGUK p55 subfamily member 2 OS=Rattus norvegicus GN=Mpp2 PE=1 SV=2	Mpp2	0.138536	0.671034	0.750156	0.258463	0.899019	0.405413	0.997097	-0.00105588	0
tr|D3ZAE3|D3ZAE3_RAT DENN domain-containing 6B OS=Rattus norvegicus GN=Dennd6b PE=4 SV=1	Dennd6b	NA	-0.201552	-0.683275	NA	0.0331965	-1.06076	0.866837	-0.270459	1
tr|D3ZAF7|D3ZAF7_RAT TBC1 domain family, member 2B OS=Rattus norvegicus GN=Tbc1d2b PE=1 SV=2	Tbc1d2b	NA	-1.26748	-1.34753	NA	-0.64676	-1.38229	0.936787	-0.104333	1
tr|D3ZAP1|D3ZAP1_RAT Mediator of RNA polymerase II transcription subunit 19 OS=Rattus norvegicus GN=Med19 PE=3 SV=1	Med19	1.13234	1.21318	2.35045	1.60735	1.95727	1.92785	0.574523	-0.265496	0
tr|D3ZAP9|D3ZAP9_RAT Glycerol-3-phosphate dehydrogenase [NAD(+)] OS=Rattus norvegicus GN=Gpd1l PE=1 SV=1	Gpd1l	-0.21548	-0.0375363	-0.278537	-0.673021	-0.132539	0.0122047	0.724057	0.0872676	0
tr|D3ZAZ0|D3ZAZ0_RAT Eukaryotic translation initiation factor 3 subunit M OS=Rattus norvegicus GN=Eif3m PE=1 SV=1	Eif3m	NA	-0.843434	-0.571764	NA	NA	-0.854413	0.490183	0.928932	1
sp|D3ZB51|TUTLB_RAT Protein turtle homolog B OS=Rattus norvegicus GN=Igsf9b PE=1 SV=1	Igsf9b	NA	0.459297	0.454886	NA	0.284912	0.39861	0.948023	0.130633	1
tr|D3ZB65|D3ZB65_RAT BRCA2 and CDKN1A-interacting protein OS=Rattus norvegicus GN=Bccip PE=1 SV=2	Bccip	NA	-0.365892	-0.508842	NA	-0.308992	-0.780008	0.809035	0.372764	1
tr|D3ZB71|D3ZB71_RAT Dishevelled segment polarity protein 2 OS=Rattus norvegicus GN=Dvl2 PE=1 SV=2	Dvl2	-0.1197	-0.138427	-0.45221	0.423825	0.914702	-0.4806	0.328421	-0.522755	0
tr|D3ZBC7|D3ZBC7_RAT Dehydrogenase/reductase 13 OS=Rattus norvegicus GN=Dhrs13 PE=1 SV=3	Dhrs13	NA	-0.492158	-0.492637	-1.03771	-0.129632	NA	0.960984	-0.0713553	1
tr|D3ZBD0|D3ZBD0_RAT Male-specific lethal 1 homolog OS=Rattus norvegicus GN=Msl1 PE=1 SV=1	Msl1	NA	-0.617012	-0.537561	NA	NA	NA	0.171224	1.94409	1
tr|D3ZBL6|D3ZBL6_RAT Nucleoporin 160 OS=Rattus norvegicus GN=Nup160 PE=1 SV=3	Nup160	NA	-0.438916	-0.121682	NA	-0.551041	-0.616749	0.866031	0.240678	1
tr|D3ZBS9|D3ZBS9_RAT SWI/SNF related, matrix associated, actin dependent regulator of chromatin, subfamily d, member 1 (Predicted) OS=Rattus norvegicus GN=Smarcd1 PE=4 SV=1	Smarcd1	NA	0.508818	-0.0754986	NA	-0.076183	NA	0.52419	1.24027	1
tr|D3ZBY5|D3ZBY5_RAT RNA helicase OS=Rattus norvegicus GN=Ddx10 PE=1 SV=1	Ddx10	NA	0.437474	0.828084	-0.14	0.330539	-0.0552661	0.637753	-0.726897	1
tr|D3ZC46|D3ZC46_RAT Transcription factor 25 OS=Rattus norvegicus GN=Tcf25 PE=1 SV=2	Tcf25	1.03566	2.14469	1.84004	1.20621	2.0253	1.42198	0.782399	0.122302	0
tr|D3ZC56|D3ZC56_RAT Dystonin OS=Rattus norvegicus GN=Dst PE=1 SV=3	Dst	NA	1.13241	-1.6319	-1.01068	1.65333	-1.9038	0.619697	-0.934384	1
tr|D3ZC81|D3ZC81_RAT Peroxisomal biogenesis factor 10 OS=Rattus norvegicus GN=Pex10 PE=1 SV=1	Pex10	NA	0.100443	-0.539605	-0.504556	0.294339	-0.224069	0.40231	-1.07495	1
tr|D3ZC98|D3ZC98_RAT Cyclin T1 OS=Rattus norvegicus GN=Ccnt1 PE=3 SV=1;tr|A0A0G2JXM2|A0A0G2JXM2_RAT Cyclin-T1-like OS=Rattus norvegicus GN=LOC103692976 PE=4 SV=1	Ccnt1	-0.104639	-0.155034	-0.238112	-0.519332	0.111806	0.0845055	0.805629	-0.0582553	0
tr|D3ZCG3|D3ZCG3_RAT MON2 homolog, regulator of endosome-to-Golgi-trafficking OS=Rattus norvegicus GN=Mon2 PE=1 SV=3	Mon2	NA	-0.880103	-0.968852	NA	-0.48019	-0.741744	0.797703	-0.331797	1
tr|D3ZCH1|D3ZCH1_RAT Ankyrin repeat domain 12 OS=Rattus norvegicus GN=Ankrd12 PE=1 SV=1	Ankrd12	-0.190909	0.727048	1.50805	0.223259	0.521769	1.1638	0.941034	0.0451202	0
tr|E9PTW9|E9PTW9_RAT Transducin-like enhancer of split 2 OS=Rattus norvegicus GN=Tle2 PE=4 SV=1;tr|D3ZCM7|D3ZCM7_RAT Transducin-like enhancer of split 1 OS=Rattus norvegicus GN=Tle1 PE=1 SV=2;sp|Q07141|TLE4_RAT Transducin-like enhancer protein 4 OS=Rattus	Tle2;Tle1;Tle4;Tle3	NA	-0.528089	-0.575631	NA	NA	NA	0.299075	1.53905	1
tr|D3ZCP9|D3ZCP9_RAT Transcription initiation factor IIE subunit beta OS=Rattus norvegicus GN=Gtf2e2 PE=1 SV=1	Gtf2e2	NA	-0.448331	-0.637332	-0.710883	-0.581683	NA	0.936833	0.116911	1
tr|D3ZCS3|D3ZCS3_RAT Poly(rC)-binding protein 4 OS=Rattus norvegicus GN=Pcbp4 PE=4 SV=1	Pcbp4	NA	-0.824651	-0.965213	NA	NA	NA	0.343791	1.2866	1
tr|D3ZCS4|D3ZCS4_RAT IQ motif-containing GTPase-activating protein 3 OS=Rattus norvegicus GN=Iqgap3 PE=1 SV=1	Iqgap3	-0.705701	1.38107	1.0654	0.449534	1.14624	1.19347	0.654273	-0.349491	0
tr|D3ZCT5|D3ZCT5_RAT Phosphatase domain-containing, paladin 1 OS=Rattus norvegicus GN=Pald1 PE=1 SV=1	Pald1	NA	-1.08492	-1.02587	-0.693823	0.0430373	-0.319834	0.212869	-1.66943	1
tr|D3ZD03|D3ZD03_RAT Tyrosine-protein kinase OS=Rattus norvegicus GN=Tyk2 PE=1 SV=1	Tyk2	NA	1.41564	-0.238157	NA	1.39025	-0.856895	0.967129	0.0936487	1
tr|D3ZD48|D3ZD48_RAT RAB11 family interacting protein 2 (Class I) (Predicted), isoform CRA_a OS=Rattus norvegicus GN=Rab11fip2 PE=4 SV=2	Rab11fip2	2.87401	3.03329	3.22059	2.74155	2.62123	2.66402	0.0541826	0.367034	0
tr|D3ZD72|D3ZD72_RAT Non-SMC condensin I complex, subunit G OS=Rattus norvegicus GN=Ncapg PE=1 SV=3	Ncapg	NA	0.745137	0.232638	-0.110432	0.877401	-0.868005	0.600705	-0.91119	1
tr|D3ZD89|D3ZD89_RAT N(alpha)-acetyltransferase 15, NatA auxiliary subunit OS=Rattus norvegicus GN=Naa15 PE=1 SV=2	Naa15	0.771278	1.92494	1.85707	1.49899	1.92587	2.5911	0.377904	-0.487555	0
tr|D3ZD97|D3ZD97_RAT DEAH (Asp-Glu-Ala-His) box polypeptide 15 (Predicted), isoform CRA_b OS=Rattus norvegicus GN=Dhx15 PE=1 SV=1	Dhx15	-0.0293102	1.28841	0.605957	0.395179	1.31976	0.275382	0.937985	-0.0417541	0
tr|D3ZDJ2|D3ZDJ2_RAT C2 calcium-dependent domain-containing 4B OS=Rattus norvegicus GN=C2cd4b PE=4 SV=1	C2cd4b	NA	0.484537	0.396175	NA	0.188321	-0.659164	0.782331	0.477346	1
tr|D3ZDJ5|D3ZDJ5_RAT Ribosomal RNA-processing 36 OS=Rattus norvegicus GN=Rrp36 PE=3 SV=3	Rrp36	NA	-0.865148	-0.422456	NA	-0.455501	-0.901538	0.989046	-0.0211532	1
tr|D3ZDR2|D3ZDR2_RAT Charged multivesicular body protein 6 OS=Rattus norvegicus GN=Chmp6 PE=1 SV=1	Chmp6	NA	0.725635	-1.37481	-1.8197	0.426932	-1.96866	0.9757	0.0403205	1
tr|D3ZDR9|D3ZDR9_RAT NRDE-2, necessary for RNA interference, domain-containing OS=Rattus norvegicus GN=Nrde2 PE=1 SV=2	Nrde2	-0.271818	0.644293	0.844702	-0.0589862	0.829096	1.05654	0.696044	-0.203157	0
tr|D3ZDT7|D3ZDT7_RAT Extra spindle pole bodies-like 1, separase OS=Rattus norvegicus GN=Espl1 PE=1 SV=2	Espl1	NA	0.883947	-0.38525	-1.6261	0.881791	-0.436728	0.738224	-0.514517	1
tr|D3ZDU2|D3ZDU2_RAT Regulatory-associated protein of MTOR, complex 1 OS=Rattus norvegicus GN=Rptor PE=1 SV=2	Rptor	-0.444263	-0.232443	-0.277796	0.132444	-0.166753	-0.320995	0.272865	-0.199733	0
tr|D3ZE26|D3ZE26_RAT Similar to RIKEN cDNA 1110063G11 (Predicted) OS=Rattus norvegicus GN=Tmcc2 PE=1 SV=1	Tmcc2	-0.726975	0.571195	0.171773	-0.586632	0.964023	-0.381515	0.991909	0.00670598	0
tr|D3ZE72|D3ZE72_RAT Methionine aminopeptidase OS=Rattus norvegicus GN=Metap1 PE=1 SV=1	Metap1	NA	-0.300212	-0.60589	NA	NA	-0.695824	0.432665	1.22928	1
sp|D3ZEF4|CUL7_RAT Cullin-7 OS=Rattus norvegicus GN=Cul7 PE=1 SV=1	Cul7	-0.527662	0.74924	0.376968	0.339644	0.692404	0.995446	0.344408	-0.476316	0
tr|D3ZEG8|D3ZEG8_RAT Translocase of inner mitochondrial membrane 29 OS=Rattus norvegicus GN=Timm29 PE=1 SV=1	RGD1309188	NA	0.174909	-0.127026	-0.253574	-0.118554	0.0164513	0.477088	-0.959311	1
tr|D3ZEG9|D3ZEG9_RAT ERCC excision repair 2, TFIIH core complex helicase subunit OS=Rattus norvegicus GN=Ercc2 PE=1 SV=1	Ercc2	-0.454886	-0.183709	-0.331338	NA	-0.103229	-0.317708	0.467283	0.933573	0
tr|D3ZEI0|D3ZEI0_RAT Similar to ribosomal protein L28 OS=Rattus norvegicus GN=LOC690096 PE=4 SV=2;tr|D3ZJD3|D3ZJD3_RAT Similar to ribosomal protein L28 OS=Rattus norvegicus GN=RGD1565183 PE=4 SV=1;tr|A0A0G2K8E0|A0A0G2K8E0_RAT Uncharacterized protein OS=Rat	LOC690096;RGD1565183;Rpl28	0.169345	-0.138427	0.537727	0.462824	-0.329233	NA	0.393436	1.39136	0
tr|D3ZEP9|D3ZEP9_RAT Retinol dehydrogenase 12 (Predicted) OS=Rattus norvegicus GN=Rdh12 PE=3 SV=1	Rdh12	NA	-1.14794	-0.925555	NA	NA	-0.899802	0.590666	0.736682	1
tr|D3ZES7|D3ZES7_RAT Plexin A4 OS=Rattus norvegicus GN=Plxna4 PE=4 SV=1	Plxna4a	NA	-0.00125242	-0.188965	-0.497959	0.184544	-0.296701	0.465989	-0.948785	1
tr|D3ZES9|D3ZES9_RAT Protein regulator of cytokinesis 1 OS=Rattus norvegicus GN=Prc1 PE=4 SV=1	Prc1	-0.674578	0.446293	0.00355594	-0.736271	0.76423	-0.164126	0.959625	-0.0295205	0
tr|D3ZEX7|D3ZEX7_RAT Spire homolog 1 (Drosophila) (Predicted), isoform CRA_b OS=Rattus norvegicus GN=Spire1 PE=1 SV=1	Spire1	NA	0.15795	-0.747597	NA	0.498438	-1.2051	0.983902	0.0370661	1
tr|D3ZF26|D3ZF26_RAT Tankyrase 1-binding protein 1 OS=Rattus norvegicus GN=Tnks1bp1 PE=1 SV=1	Tnks1bp1	NA	-0.195549	-0.777827	-0.325001	0.235241	-1.0646	0.395564	-1.12379	1
tr|D3ZF54|D3ZF54_RAT Anoctamin OS=Rattus norvegicus GN=Ano10 PE=1 SV=2	Ano10	0.259701	0.516711	0.478187	0.384088	0.448647	0.726871	0.487451	-0.101669	0
tr|D3ZFK8|D3ZFK8_RAT FERM, ARH/RhoGEF and pleckstrin domain protein 2 OS=Rattus norvegicus GN=Farp2 PE=1 SV=1	Farp2	NA	0.18816	0.0620305	NA	-0.148849	-0.294016	0.891846	0.230377	1
tr|D3ZFP4|D3ZFP4_RAT DNA helicase OS=Rattus norvegicus GN=Mcm3 PE=1 SV=3	Mcm3	0.870337	1.14281	1.04347	1.39038	1.0521	1.51098	0.150223	-0.298949	0
tr|D3ZFR9|D3ZFR9_RAT Retinol dehydrogenase 13 OS=Rattus norvegicus GN=Rdh13 PE=1 SV=1	Rdh13	NA	-0.775312	-0.443853	-0.38829	-0.0773666	-0.490451	0.33235	-1.35987	1
tr|D3ZFX4|D3ZFX4_RAT Phosphoacetylglucosamine mutase OS=Rattus norvegicus GN=Pgm3 PE=1 SV=1	Pgm3	0.196847	0.250583	0.605957	-0.184835	0.235241	0.514672	0.541903	0.16277	0
tr|D3ZG06|D3ZG06_RAT TBC1 domain family, member 30 OS=Rattus norvegicus GN=Tbc1d30 PE=4 SV=3	Tbc1d30	NA	0.174909	-0.357433	NA	0.469553	NA	0.552858	1.15356	1
tr|D3ZG57|D3ZG57_RAT RCG45397 OS=Rattus norvegicus GN=Tor4a PE=1 SV=1	Tor4a	-0.208355	1.30003	0.569155	-0.509101	1.08881	0.195258	0.666264	0.295289	0
tr|D3ZG78|D3ZG78_RAT Zinc finger ZZ-type and EF-hand domain-containing 1 OS=Rattus norvegicus GN=Zzef1 PE=1 SV=2	Zzef1	NA	-1.21226	-1.28541	NA	-0.738446	-0.632539	0.888713	-0.161129	1
tr|D3ZG95|D3ZG95_RAT Mitochondrial calcium uptake family, member 3 OS=Rattus norvegicus GN=Micu3 PE=4 SV=2	Micu3	NA	0.0118402	-0.200902	-0.652241	0.55406	0.0730277	0.39763	-1.22616	1
tr|D3ZGD0|D3ZGD0_RAT Gem (nuclear organelle)-associated protein 5 OS=Rattus norvegicus GN=Gemin5 PE=1 SV=2	Gemin5	NA	-0.351029	-0.121682	-0.731747	0.02318	0.0920406	0.413764	-1.06443	1
tr|D3ZGJ9|D3ZGJ9_RAT DEP domain-containing 1 OS=Rattus norvegicus GN=Depdc1 PE=4 SV=2	Depdc1	NA	-0.391382	-0.411596	NA	-0.457641	NA	0.417298	1.31291	1
tr|D3ZGS5|D3ZGS5_RAT Uveal autoantigen with coiled-coil domains and ankyrin repeats OS=Rattus norvegicus GN=Uaca PE=1 SV=2	Uaca	0.174948	0.993293	0.755568	0.454551	0.32761	-0.283275	0.227303	0.474974	0
tr|D3ZGW2|D3ZGW2_RAT Adaptor-related protein complex 1, gamma 2 subunit OS=Rattus norvegicus GN=Ap1g2 PE=1 SV=1	Ap1g2	-1.21589	0.100443	-0.0854769	NA	-0.139574	-0.211225	0.508445	0.981651	0
tr|M0R590|M0R590_RAT Glyceraldehyde-3-phosphate dehydrogenase OS=Rattus norvegicus GN=LOC108351137 PE=3 SV=1;tr|D3ZGY4|D3ZGY4_RAT Glyceraldehyde-3-phosphate dehydrogenase OS=Rattus norvegicus GN=Gapdh-ps2 PE=1 SV=1;sp|P04797|G3P_RAT Glyceraldehyde-3-phosph	LOC685186;Gapdh-ps2;Gapdh;RGD1565368	1.54281	2.61345	1.59332	1.90371	1.93931	1.24713	0.62889	0.219808	0
tr|D3ZH12|D3ZH12_RAT Nitric oxide synthase-interacting protein OS=Rattus norvegicus GN=Nosip PE=1 SV=1	Nosip	NA	0.07356	0.0334623	-0.325001	0.464975	-0.536062	0.492997	-0.971568	1
tr|D3ZH14|D3ZH14_RAT Transmembrane and coiled-coil domain family 1 OS=Rattus norvegicus GN=Tmcc1 PE=1 SV=1	LOC100912698	-0.667955	0.75196	0.667595	-0.0627962	1.10813	0.795312	0.566276	-0.363014	0
tr|D3ZH41|D3ZH41_RAT Cytoskeleton-associated protein 4 OS=Rattus norvegicus GN=Ckap4 PE=1 SV=2	Ckap4	0.326713	1.30003	1.49548	0.60084	1.35845	1.97582	0.640812	-0.270963	0
sp|D3ZHA0|FLNC_RAT Filamin-C OS=Rattus norvegicus GN=Flnc PE=1 SV=1	Flnc	NA	-0.127591	-0.310954	0.639147	0.339236	-0.22552	0.289083	-1.58075	1
tr|D3ZHA9|D3ZHA9_RAT Mediator of RNA polymerase II transcription subunit 16 OS=Rattus norvegicus GN=Med16 PE=1 SV=2	Med16	-0.728289	-0.574914	-0.238112	NA	-0.324217	-0.350614	0.47956	1.11087	0
tr|D3ZHK4|D3ZHK4_RAT RB1-inducible coiled-coil 1 OS=Rattus norvegicus GN=Rb1cc1 PE=1 SV=1	Rb1cc1	NA	-0.201552	0.210883	-0.650933	0.291214	0.258453	0.439816	-1.13648	1
tr|D3ZHL6|D3ZHL6_RAT Mitogen-activated protein kinase kinase kinase kinase OS=Rattus norvegicus GN=Map4k5 PE=1 SV=2	Map4k5	-0.741972	0.448479	0.165016	0.0979871	0.725146	0.241047	0.398995	-0.397552	0
tr|D3ZHV1|D3ZHV1_RAT RCG35421, isoform CRA_b OS=Rattus norvegicus GN=Tnip1 PE=4 SV=1	Tnip1	NA	-1.89416	-1.75591	NA	-1.0805	NA	0.685806	0.44746	1
sp|D3ZHV2|MACF1_RAT Microtubule-actin cross-linking factor 1 OS=Rattus norvegicus GN=Macf1 PE=1 SV=1	Macf1	NA	-0.238805	-0.68115	-0.75182	-0.155029	NA	0.913205	0.173041	1
tr|D3ZHX2|D3ZHX2_RAT THAP domain containing 11 (Predicted) OS=Rattus norvegicus GN=Thap11 PE=4 SV=1	Thap11	NA	-0.949335	-1.05018	NA	-0.95093	-1.11553	0.876781	0.202731	1
tr|D3ZHZ3|D3ZHZ3_RAT Oxysterol-binding protein OS=Rattus norvegicus GN=Osbpl3 PE=1 SV=2	Osbpl3	0.881777	1.45298	1.88524	1.28124	1.28887	1.26421	0.701481	0.128561	0
tr|D3ZI68|D3ZI68_RAT PRP31 pre-mRNA processing factor 31 homolog (Yeast) (Predicted) OS=Rattus norvegicus GN=Prpf31 PE=1 SV=1	Prpf31	NA	-0.524131	-0.280213	NA	-0.467262	-0.704856	0.842404	0.34581	1
tr|D3ZIF0|D3ZIF0_RAT Zinc finger protein 512 OS=Rattus norvegicus GN=Zfp512 PE=1 SV=1	Zfp512	NA	-0.0469384	0.262485	-1.00426	0.224757	-0.0319475	0.554996	-0.945818	1
tr|D3ZIT4|D3ZIT4_RAT Anaphase promoting complex subunit 7 (Predicted) OS=Rattus norvegicus GN=Anapc7 PE=1 SV=1	Anapc7	NA	-0.433249	-0.225466	-0.770677	-0.276315	-0.488301	0.490846	-0.951925	1
tr|D3ZIV8|D3ZIV8_RAT YTH domain-containing 2 OS=Rattus norvegicus GN=Ythdc2 PE=1 SV=3	Ythdc2	NA	-0.468128	-0.89891	NA	NA	NA	0.229368	1.83625	1
tr|D3ZJ32|D3ZJ32_RAT Extended synaptotagmin 2 OS=Rattus norvegicus GN=Esyt2 PE=1 SV=3	Esyt2	0.96121	2.3162	2.10306	1.57787	2.16784	2.10367	0.758362	-0.156305	0
tr|D3ZJ50|D3ZJ50_RAT Plakophilin 3 OS=Rattus norvegicus GN=Pkp3 PE=1 SV=1	Pkp3	0.130578	0.61133	0.899681	-0.274692	0.565706	0.525906	0.482265	0.27489	0
tr|D3ZJ92|D3ZJ92_RAT Pre-mRNA processing factor 40 homolog A (Yeast) (Predicted) OS=Rattus norvegicus GN=Prpf40a PE=1 SV=1	Prpf40a	NA	0.126241	0.285396	NA	0.364544	0.223137	0.90362	-0.247729	1
tr|D3ZJD2|D3ZJD2_RAT ATPase family, AAA domain-containing 2 OS=Rattus norvegicus GN=Atad2 PE=1 SV=2	Atad2	NA	-0.49117	-0.658501	NA	-0.622453	NA	0.361345	1.54832	1
tr|D3ZJG3|D3ZJG3_RAT Prolyl 4-hydroxylase, transmembrane OS=Rattus norvegicus GN=P4htm PE=4 SV=1	P4htm	NA	-0.429551	-0.597763	NA	-0.47153	NA	0.514425	1.01482	1
tr|D3ZJM7|D3ZJM7_RAT Microcephalin 1 OS=Rattus norvegicus GN=Mcph1 PE=1 SV=3	Mcph1	NA	-0.219907	-0.02782	NA	-0.17728	-0.478956	0.905558	0.2065	1
tr|D3ZJR6|D3ZJR6_RAT Smith-Magenis syndrome chromosome region, candidate 8 OS=Rattus norvegicus GN=Smcr8 PE=1 SV=1	Smcr8	NA	-1.83366	-0.894575	1.12657	1.19271	-1.00533	0.0859273	-2.665	1
tr|D3ZJT1|D3ZJT1_RAT WD repeat domain 76 OS=Rattus norvegicus GN=Wdr76 PE=1 SV=2	Wdr76	NA	-0.332501	-0.13785	NA	-0.224516	-0.254526	0.886278	-0.228714	1
tr|D3ZJW0|D3ZJW0_RAT Ets2 repressor factor OS=Rattus norvegicus GN=Erf PE=1 SV=3	Erf	NA	0.374538	0.111916	NA	0.401775	-0.278707	0.917722	0.184333	1
tr|D3ZJY0|D3ZJY0_RAT Family with sequence similarity 13, member B OS=Rattus norvegicus GN=Fam13b PE=1 SV=1	Fam13b	-0.887291	1.30577	1.61121	-1.33283	1.30453	1.24132	0.827856	0.272221	0
tr|D3ZKI9|D3ZKI9_RAT NOP9 nucleolar protein OS=Rattus norvegicus GN=Nop9 PE=4 SV=1	Nop9	-0.599671	1.76582	0.626072	-0.367148	1.66967	-0.425689	0.76884	0.305128	0
tr|D3ZKQ4|D3ZKQ4_RAT RAB, member RAS oncogene family-like 6 OS=Rattus norvegicus GN=Rabl6 PE=1 SV=1	Rabl6	0.184171	0.621399	0.41252	0.395179	1.11538	0.207804	0.624118	-0.166759	0
tr|D3ZL50|D3ZL50_RAT Tetratricopeptide repeat domain 37 OS=Rattus norvegicus GN=Ttc37 PE=1 SV=3	Ttc37	-0.754467	0.454991	0.461326	0.0392057	0.559913	0.769589	0.443907	-0.402286	0
tr|D3ZL57|D3ZL57_RAT USP6 N-terminal like (Predicted), isoform CRA_a OS=Rattus norvegicus GN=Usp6nl PE=1 SV=1	Usp6nl	NA	-0.57378	-0.599279	NA	-0.950012	-0.431201	0.949293	0.0916821	1
tr|D3ZLE2|D3ZLE2_RAT Transmembrane and coiled-coil domain family 3 OS=Rattus norvegicus GN=Tmcc3 PE=1 SV=1	Tmcc3	1.60809	2.70543	2.85032	1.68593	2.65465	2.39516	0.785471	0.142699	0
tr|D3ZLF0|D3ZLF0_RAT GTP-binding protein 6 (putative) OS=Rattus norvegicus GN=Gtpbp6 PE=1 SV=1	Gtpbp6	NA	-0.0146187	-0.448817	NA	-0.0601387	-0.509654	0.977467	-0.0465248	1
tr|D3ZLG1|D3ZLG1_RAT Calmodulin-binding transcription activator 2 OS=Rattus norvegicus GN=Camta2 PE=1 SV=2	Camta2	NA	-0.677281	-1.05673	NA	-0.779647	-0.741658	0.988657	-0.0218303	1
tr|D3ZLS5|D3ZLS5_RAT HECT domain E3 ubiquitin protein ligase 1 OS=Rattus norvegicus GN=Hectd1 PE=1 SV=3	Hectd1	NA	-0.536059	-0.484884	-0.704223	-0.382594	-0.793031	0.475383	-0.799258	1
tr|D3ZM69|D3ZM69_RAT Erythrocyte membrane protein band 4.1-like 2 OS=Rattus norvegicus GN=Epb41l2 PE=1 SV=2	Epb41l2	-1.35335	1.53778	0.344468	0.112576	1.88535	-0.152892	0.700268	-0.438709	0
tr|D3ZMG0|D3ZMG0_RAT Unc-51-like autophagy-activating kinase 1 OS=Rattus norvegicus GN=Ulk1 PE=1 SV=2	Ulk1	NA	-0.854626	-0.982349	-1.30876	-0.718757	NA	0.845836	0.258398	1
tr|D3ZML4|D3ZML4_RAT Similar to RIKEN cDNA 5730502D15 gene (Predicted) OS=Rattus norvegicus GN=Trabd PE=1 SV=1	Trabd	NA	0.312868	0.165016	-0.131408	0.460358	-0.141858	0.486321	-0.999849	1
tr|D3ZMM2|D3ZMM2_RAT WD repeat domain 90 OS=Rattus norvegicus GN=Wdr90 PE=1 SV=2	Wdr90	NA	-0.778308	-0.559933	NA	-0.664195	-0.924548	0.881407	0.21817	1
tr|D3ZMN2|D3ZMN2_RAT Histone PARylation factor 1 OS=Rattus norvegicus GN=Hpf1 PE=4 SV=2	RGD1311747	NA	-0.263832	-1.22132	NA	NA	-0.968187	0.53423	0.906759	1
tr|D3ZMS4|D3ZMS4_RAT Rho GTPase activating protein 26 (Predicted) OS=Rattus norvegicus GN=Arhgap26 PE=1 SV=1	Arhgap26	NA	0.115312	0.137246	-0.162014	0.467269	-0.0411696	0.436248	-1.12167	1
tr|D3ZMS5|D3ZMS5_RAT T-cell lymphoma invasion and metastasis 2 OS=Rattus norvegicus GN=Tiam2 PE=1 SV=2	Tiam2	NA	1.02062	0.165016	-0.851223	0.610011	0.159382	0.663936	-0.688756	1
tr|D3ZMX6|D3ZMX6_RAT Syntrophin, beta 2 OS=Rattus norvegicus GN=Sntb2 PE=1 SV=3	Sntb2	NA	-0.155034	-1.07985	NA	-0.0997331	-0.699116	0.966971	-0.0678616	1
tr|D3ZMY8|D3ZMY8_RAT Pericentrin OS=Rattus norvegicus GN=Pcnt PE=1 SV=3	Pcnt	NA	-0.00125242	0.119256	-0.525125	0.517598	0.291859	0.413276	-1.22269	1
tr|D3ZMZ9|D3ZMZ9_RAT G protein nucleolar 3-like OS=Rattus norvegicus GN=Gnl3l PE=4 SV=3	Gnl3l	1.29974	1.99662	1.82	1.28564	1.83571	1.36266	0.481308	0.210787	0
tr|D3ZN27|D3ZN27_RAT DnaJ heat shock protein family (Hsp40) member C13 OS=Rattus norvegicus GN=Dnajc13 PE=1 SV=2	Dnajc13	0.503578	1.09859	0.962108	0.917202	1.12892	1.34812	0.282541	-0.276654	0
tr|D3ZN76|D3ZN76_RAT Protein transport protein sec16 OS=Rattus norvegicus GN=Sec16a PE=1 SV=1	Sec16a	NA	-0.30043	0.140784	NA	-0.0557124	0.0768774	0.926682	-0.167522	1
tr|D3ZND9|D3ZND9_RAT RIO kinase 3 OS=Rattus norvegicus GN=Riok3 PE=1 SV=1	Riok3	NA	-0.52119	-0.83203	NA	-0.447457	-0.424988	0.952701	-0.0859448	1
tr|D3ZNH2|D3ZNH2_RAT UTP18 small subunit processome component OS=Rattus norvegicus GN=Utp18 PE=1 SV=3	Utp18	-0.892625	0.154503	0.256626	NA	0.367287	0.204691	0.581231	0.875293	0
tr|D3ZNS8|D3ZNS8_RAT Achalasia, adrenocortical insufficiency, alacrimia (Allgrove, triple-A) (Predicted), isoform CRA_a OS=Rattus norvegicus GN=Aaas PE=1 SV=2	Aaas	-0.439022	0.045497	-0.225466	-0.510205	-0.0634785	-0.0600373	0.982039	0.00490969	0
tr|M0RC60|M0RC60_RAT ELMO domain-containing protein 2-like OS=Rattus norvegicus GN=LOC102554034 PE=4 SV=1;tr|D3ZNV6|D3ZNV6_RAT ELMO domain-containing 2 OS=Rattus norvegicus GN=Elmod2 PE=1 SV=1	LOC100910164;Elmod2	NA	-1.14014	-1.48867	-1.30443	-0.958207	NA	0.962718	-0.0619376	1
tr|D3ZP58|D3ZP58_RAT MGA, MAX dimerization protein OS=Rattus norvegicus GN=Mga PE=1 SV=2	Mga	NA	-0.33202	-0.986459	NA	-0.0782741	-1.03657	0.978924	0.0425257	1
tr|D3ZP96|D3ZP96_RAT DNA helicase OS=Rattus norvegicus GN=Mcm2 PE=1 SV=2	Mcm2	-0.0189194	0.0966709	0.396175	0.310951	0.471829	0.691003	0.115426	-0.333285	0
tr|D3ZPE5|D3ZPE5_RAT VPS53 GARP complex subunit OS=Rattus norvegicus GN=Vps53 PE=1 SV=1	Vps53	NA	-0.452167	-0.359986	NA	-0.33947	-0.296504	0.949712	-0.103615	1
tr|D3ZU22|D3ZU22_RAT 60S ribosomal protein L7a-like OS=Rattus norvegicus GN=LOC108349606 PE=4 SV=1;tr|D3ZPL5|D3ZPL5_RAT Uncharacterized protein OS=Rattus norvegicus PE=4 SV=2;sp|P62425|RL7A_RAT 60S ribosomal protein L7a OS=Rattus norvegicus GN=Rpl7a PE=1 S	LOC100361311;RGD1562953;Rpl7a;RGD1563045	NA	1.23075	1.11255	0.267523	0.750582	1.37216	0.532434	-1.1442	1
tr|D3ZPR0|D3ZPR0_RAT Chromosome segregation 1-like OS=Rattus norvegicus GN=Cse1l PE=1 SV=1	Cse1l	NA	-0.579179	-0.705334	-0.806703	-0.526493	-0.878363	0.465216	-0.824523	1
tr|D3ZPS9|D3ZPS9_RAT Similar to D1Ertd622e protein OS=Rattus norvegicus GN=RGD1562136 PE=1 SV=1	RGD1562136	NA	-0.138427	-0.899125	NA	0.0898069	NA	0.635956	0.826832	1
tr|D3ZQ25|D3ZQ25_RAT Fibulin-1 OS=Rattus norvegicus GN=Fbln1 PE=1 SV=1	Fbln1	NA	-0.765081	-0.877194	NA	-0.610519	-0.787238	0.955644	-0.0836605	1
tr|D3ZQ41|D3ZQ41_RAT Cyclin E2 OS=Rattus norvegicus GN=Ccne2 PE=3 SV=1	Ccne2	NA	-1.25189	-1.85087	NA	-1.51579	NA	0.450081	0.91716	1
tr|D3ZQ51|D3ZQ51_RAT p21 (CDKN1A)-activated kinase 6 (Predicted) OS=Rattus norvegicus GN=Pak6 PE=4 SV=2	Pak6	NA	0.104193	-0.585258	NA	0.0898069	-0.622591	0.900425	0.212773	1
tr|D3ZQ55|D3ZQ55_RAT Junctophilin 1 OS=Rattus norvegicus GN=Jph1 PE=1 SV=1	Jph1	NA	0.299236	0.158186	NA	0.599259	NA	0.448968	1.66175	1
tr|D3ZQ79|D3ZQ79_RAT PR/SET domain 10 OS=Rattus norvegicus GN=Prdm10 PE=1 SV=3	Prdm10	NA	-1.61	-0.505902	NA	-1.40055	-1.58292	0.711967	0.454969	1
tr|D3ZQC1|D3ZQC1_RAT Hexosyltransferase OS=Rattus norvegicus GN=B3galt6 PE=3 SV=1	B3galt6	NA	0.31556	-0.506728	NA	0.0622156	-0.366445	0.984013	0.0349371	1
tr|D3ZQC6|D3ZQC6_RAT Ubiquitin protein ligase E3 component n-recognin 1 OS=Rattus norvegicus GN=Ubr1 PE=1 SV=3	Ubr1	-0.640629	0.0495822	0.0699634	0.0979871	0.414495	0.346298	0.177792	-0.459954	0
tr|D3ZQE8|D3ZQE8_RAT Exportin 5 OS=Rattus norvegicus GN=Xpo5 PE=1 SV=1	Xpo5	NA	-0.716542	-0.730858	NA	-0.501916	NA	0.450863	1.12966	1
tr|D3ZQH9|D3ZQH9_RAT RAS p21 protein activator 4 OS=Rattus norvegicus GN=Rasa4 PE=1 SV=1	Rasa4	-0.587378	1.2243	0.570956	-0.695953	1.33458	1.08044	0.847651	-0.170398	0
tr|D3ZQJ3|D3ZQJ3_RAT GRB10-interacting GYF protein 1 OS=Rattus norvegicus GN=Gigyf1 PE=1 SV=1	Gigyf1	NA	-0.62215	-1.06921	-1.20707	-0.475917	NA	0.940994	0.0978985	1
tr|D3ZQN3|D3ZQN3_RAT Paraneoplastic Ma antigen family-like 2 OS=Rattus norvegicus GN=Pnma8b PE=4 SV=1	Pnmal2	NA	1.17582	-0.0754986	NA	1.14144	NA	0.564374	1.2652	1
tr|D3ZQV8|D3ZQV8_RAT PHD finger protein 6 OS=Rattus norvegicus GN=Phf6 PE=1 SV=1	Phf6	NA	0.02889	0.312926	NA	-0.0754595	0.0845055	0.922678	0.171113	1
tr|D3ZR52|D3ZR52_RAT Lysophosphatidylcholine acyltransferase 4 OS=Rattus norvegicus GN=Lpcat4 PE=4 SV=3	Lpcat4	-0.454886	0.168179	-0.225466	-0.656825	0.68624	-0.23674	0.831818	-0.101616	0
tr|D3ZR63|D3ZR63_RAT Glucose-fructose oxidoreductase domain-containing 1 OS=Rattus norvegicus GN=Gfod1 PE=4 SV=1	Gfod1	NA	-0.00567688	-0.345679	NA	0.0430373	NA	0.675449	0.716296	1
tr|D3ZRC4|D3ZRC4_RAT Patatin-like phospholipase domain-containing 8 OS=Rattus norvegicus GN=Pnpla8 PE=1 SV=1	Pnpla8	NA	1.18691	-0.18308	-0.208523	1.24657	-0.729211	0.574756	-1.00068	1
tr|D3ZRG7|D3ZRG7_RAT RNA-binding motif protein 26 OS=Rattus norvegicus GN=Rbm26 PE=1 SV=2	Rbm26	NA	-1.59181	-1.85335	NA	-1.3918	NA	0.726766	0.365043	1
tr|D3ZRJ3|D3ZRJ3_RAT Mab-21-like 1 OS=Rattus norvegicus GN=Mab21l1 PE=4 SV=1	Mab21l1	NA	0.045497	0.0931877	-1.41302	0.0669094	-0.0458328	0.633329	-0.724473	1
tr|D3ZRM5|D3ZRM5_RAT RAB23, member RAS oncogene family OS=Rattus norvegicus GN=Rab23 PE=4 SV=1	Rab23	NA	-0.763742	-0.694503	0.496417	-0.213921	NA	0.727609	-0.540598	1
tr|D3ZRN2|D3ZRN2_RAT Mediator of RNA polymerase II transcription subunit 1 OS=Rattus norvegicus GN=Med1 PE=1 SV=1	Med1	0.306199	1.02151	1.47834	0.834248	1.33944	1.43062	0.541059	-0.266087	0
tr|D3ZRN3|D3ZRN3_RAT Actin, beta-like 2 OS=Rattus norvegicus GN=Actbl2 PE=1 SV=1	Actbl2	NA	2.68727	2.69114	NA	0.469553	2.87025	0.798983	0.763833	1
tr|D3ZRN5|D3ZRN5_RAT TROVE domain family, member 2 OS=Rattus norvegicus GN=Trove2 PE=1 SV=1	Trove2	0.583545	1.20721	1.18322	0.944341	0.997027	1.30759	0.719742	-0.091661	0
tr|D3ZRX9|D3ZRX9_RAT Calponin (Fragment) OS=Rattus norvegicus GN=Cnn2 PE=1 SV=3	Cnn2	-0.342868	-0.727817	-0.105914	-0.336755	-0.148067	NA	0.477205	1.00594	0
tr|D3ZS25|D3ZS25_RAT Similar to High mobility group protein 2 (HMG-2) OS=Rattus norvegicus GN=RGD1561694 PE=4 SV=2;sp|P52925|HMGB2_RAT High mobility group protein B2 OS=Rattus norvegicus GN=Hmgb2 PE=2 SV=2;tr|D3ZN59|D3ZN59_RAT Similar to High mobility grou	RGD1561694;Hmgb2;LOC100911856	NA	-0.549605	-0.692926	NA	-0.440426	-0.920313	0.880755	-0.229651	1
tr|D3ZS72|D3ZS72_RAT Phosphatidylinositol-3,4,5-trisphosphate-dependent Rac exchange factor 1 OS=Rattus norvegicus GN=Prex1 PE=1 SV=3	Prex1	0.440427	1.05364	1.18114	1.22098	0.807048	1.61158	0.379829	-0.321469	0
tr|D3ZSB7|D3ZSB7_RAT Ribosomal protein S6 kinase OS=Rattus norvegicus GN=Rps6ka4 PE=1 SV=2	Rps6ka4	0.552836	1.37084	1.40475	0.505692	1.32474	1.18904	0.798133	0.102982	0
tr|D3ZSC2|D3ZSC2_RAT Programmed cell death 2-like OS=Rattus norvegicus GN=Pdcd2l PE=1 SV=1	Pdcd2l	-0.256265	0.792713	-0.37908	-0.198939	0.188321	-0.577813	0.602846	0.248599	0
sp|D3ZSI8|PI51A_RAT Phosphatidylinositol 4-phosphate 5-kinase type-1 alpha OS=Rattus norvegicus GN=Pip5k1a PE=2 SV=1	Pip5k1a	NA	-0.696924	-0.238291	NA	-0.294918	NA	0.54798	0.886353	1
tr|D3ZSP7|D3ZSP7_RAT Tetratricopeptide repeat domain 3 OS=Rattus norvegicus GN=Ttc3 PE=4 SV=3	Ttc3	NA	0.54921	0.72663	0.496417	0.561851	0.770838	0.429369	-1.65592	1
tr|D3ZSU6|D3ZSU6_RAT Ankyrin repeat domain 11 OS=Rattus norvegicus GN=Ankrd11 PE=1 SV=3	Ankrd11	0.0304751	0.27394	1.72705	0.165094	0.0898069	0.507067	0.511216	0.423166	0
tr|D3ZSX2|D3ZSX2_RAT AF4/FMR2 family, member 4 OS=Rattus norvegicus GN=Aff4 PE=1 SV=2	Aff4	NA	-0.583373	-0.838194	NA	-0.0752126	-0.094509	0.758353	-0.486025	1
tr|D3ZSY8|D3ZSY8_RAT TBC1 domain family, member 10b OS=Rattus norvegicus GN=Tbc1d10b PE=1 SV=1	Tbc1d10b	NA	3.0409	2.13492	0.779387	2.79716	1.83928	0.610411	-1.24165	1
tr|D3ZSZ4|D3ZSZ4_RAT PiggyBac transposable element derived 5 (Predicted) OS=Rattus norvegicus GN=Pgbd5 PE=1 SV=1	Pgbd5	-0.384226	0.147554	0.718115	NA	-0.649117	-0.158483	0.275349	1.72454	0
tr|D3ZSZ6|D3ZSZ6_RAT Diacylglycerol kinase OS=Rattus norvegicus GN=Dgkh PE=1 SV=3	Dgkh	NA	-0.87038	-0.969574	NA	-0.336104	-0.937096	0.893874	-0.179846	1
tr|D3ZT03|D3ZT03_RAT UPF2, regulator of nonsense mediated mRNA decay OS=Rattus norvegicus GN=Upf2 PE=1 SV=3	Upf2	NA	-0.719207	-1.1081	NA	-0.793886	NA	0.559552	0.814629	1
tr|D3ZT64|D3ZT64_RAT Autophagy-related 2A OS=Rattus norvegicus GN=Atg2a PE=1 SV=1	Atg2a	NA	-1.09662	-1.59014	NA	-0.896213	NA	0.52937	0.773656	1
tr|D3ZTF6|D3ZTF6_RAT Phosphatidylinositol 3-kinase, C2 domain containing, alpha polypeptide (Predicted), isoform CRA_a OS=Rattus norvegicus GN=Pik3c2a PE=1 SV=1	Pik3c2a	-0.843841	-0.0375363	0.265394	0.368986	0.5006	0.657438	0.15698	-0.714336	0
tr|D3ZTG2|D3ZTG2_RAT RCG61872, isoform CRA_c OS=Rattus norvegicus GN=Ttc27 PE=1 SV=1	Ttc27	0.16558	0.376983	0.65825	0.0646349	0.511284	0.758228	0.867484	-0.0444449	0
tr|D3ZTG6|D3ZTG6_RAT SFI1 centrin-binding protein OS=Rattus norvegicus GN=Sfi1 PE=4 SV=2	Sfi1	-0.418508	-0.16635	-0.395912	-0.48668	NA	-0.131018	0.429984	1.17987	0
tr|F1LT35|F1LT35_RAT Similar to 60S ribosomal protein L23a OS=Rattus norvegicus GN=RGD1564606 PE=3 SV=1;tr|D3ZTH8|D3ZTH8_RAT Similar to 60S ribosomal protein L23a OS=Rattus norvegicus GN=LOC689899 PE=3 SV=1;sp|P62752|RL23A_RAT 60S ribosomal protein L23a OS	RGD1564606;LOC689899;Rpl23a;RGD1565170;RGD1562755;LOC683904;LOC690335	0.231644	-0.172084	-0.165741	0.713755	-0.0187768	-0.0552661	0.444552	-0.248631	0
tr|D3ZTL0|D3ZTL0_RAT Transcription elongation regulator 1 OS=Rattus norvegicus GN=Tcerg1 PE=1 SV=1	Tcerg1	NA	-0.0910478	-0.792552	NA	-0.274989	-0.921606	0.926139	-0.143348	1
tr|D3ZTL8|D3ZTL8_RAT Rap guanine nucleotide exchange factor (GEF) 6 (Predicted), isoform CRA_a OS=Rattus norvegicus GN=Rapgef6 PE=1 SV=1	Rapgef6	-1.47686	-0.195549	-0.522093	0.198634	0.153374	-0.471491	0.21054	-0.691674	0
tr|D3ZU13|D3ZU13_RAT Eukaryotic translation initiation factor 4 gamma, 1 OS=Rattus norvegicus GN=Eif4g1 PE=1 SV=1	LOC100911431	-0.7121	-0.656439	-0.615631	1.5174	0.946763	-0.438811	0.147725	-1.33651	0
tr|D3ZU51|D3ZU51_RAT Ribonuclease P/MRP subunit p30 OS=Rattus norvegicus GN=Rpp30 PE=1 SV=1	Rpp30	NA	-0.106454	-0.307307	0.00929925	-0.257741	-0.494559	0.436112	-1.20972	1
tr|D3ZUC9|D3ZUC9_RAT Oxidative-stress responsive 1 (Predicted) OS=Rattus norvegicus GN=Oxsr1 PE=1 SV=1	Oxsr1	NA	-0.981463	-0.76278	NA	-0.890748	-0.797549	0.90196	-0.160764	1
tr|D3ZUD0|D3ZUD0_RAT Epithelial cell-transforming 2 OS=Rattus norvegicus GN=Ect2 PE=1 SV=3	Ect2	NA	-0.238805	-0.943763	-0.845263	0.511284	NA	0.867982	-0.276249	1
tr|D3ZUP4|D3ZUP4_RAT G patch domain-containing 2-like OS=Rattus norvegicus GN=Gpatch2l PE=1 SV=1	Gpatch2l	NA	0.725635	-0.0232423	-0.659937	0.91367	-0.785547	0.638142	-0.734642	1
tr|D3ZUP8|D3ZUP8_RAT LMBR1 domain-containing 2 OS=Rattus norvegicus GN=Lmbrd2 PE=1 SV=1	Lmbrd2	NA	-0.455209	-0.582493	NA	-0.0550033	-0.97021	0.998894	0.00243854	1
tr|D3ZUT0|D3ZUT0_RAT Kinesin family member 26A OS=Rattus norvegicus GN=Kif26a PE=3 SV=2	Kif26a	NA	-0.16635	-0.623709	NA	0.294339	-1.2611	0.986373	0.0218845	1
tr|D3ZUV3|D3ZUV3_RAT Eukaryotic translation initiation factor 2A OS=Rattus norvegicus GN=Eif2a PE=1 SV=3	Eif2a	-0.045245	-0.183709	-0.245221	0.582124	0.556018	0.351241	0.00260546	-0.654519	0
tr|D3ZUY8|D3ZUY8_RAT AP-2 complex subunit alpha OS=Rattus norvegicus GN=Ap2a1 PE=1 SV=1	Ap2a1	-0.672094	1.56499	1.136	0.918785	1.67235	1.38615	0.447951	-0.649464	0
tr|D3ZV81|D3ZV81_RAT HEAT repeat-containing 3 OS=Rattus norvegicus GN=Heatr3 PE=1 SV=1	Heatr3	NA	-0.257521	-0.487379	-0.925353	0.27209	-0.535493	0.437244	-1.01777	1
tr|D3ZVI8|D3ZVI8_RAT Kruppel-like factor 13 OS=Rattus norvegicus GN=Klf13 PE=4 SV=1	Klf13	NA	-1.52668	-2.05447	NA	-1.28425	NA	0.452249	0.822916	1
tr|D3ZVJ3|D3ZVJ3_RAT Kinetochore associated 1 (Predicted) OS=Rattus norvegicus GN=Kntc1 PE=4 SV=2	Kntc1	NA	0.318241	0.201328	0.15709	0.414495	0.503229	0.394897	-1.40727	1
sp|D3ZVK1|MCM8_RAT DNA helicase MCM8 OS=Rattus norvegicus GN=Mcm8 PE=3 SV=1	Mcm8	NA	-0.776912	-1.03889	NA	-0.3975	NA	0.588953	0.750298	1
tr|D3ZVQ0|D3ZVQ0_RAT Ubiquitinyl hydrolase 1 OS=Rattus norvegicus GN=Usp5 PE=1 SV=1	Usp5	NA	-1.23079	-1.14824	NA	-0.92634	-1.076	0.8733	-0.157539	1
tr|D3ZW08|D3ZW08_RAT Adenylosuccinate lyase OS=Rattus norvegicus GN=Adsl PE=1 SV=1	Adsl	NA	-1.10408	-0.961812	NA	-0.185936	NA	0.592608	0.75496	1
tr|D3ZW15|D3ZW15_RAT SEC24 homolog B, COPII coat complex component OS=Rattus norvegicus GN=Sec24b PE=1 SV=1	Sec24b	NA	-0.349552	-0.761025	0.437668	0.391387	-1.1121	0.301864	-1.64401	1
tr|D3ZW90|D3ZW90_RAT Rho-related BTB domain containing 3 (Predicted), isoform CRA_b OS=Rattus norvegicus GN=Rhobtb3 PE=4 SV=1	Rhobtb3	NA	-0.473172	-0.302655	NA	-0.36264	-0.211225	0.939698	-0.121897	1
tr|D3ZWE1|D3ZWE1_RAT Aspartate beta-hydroxylase domain-containing 1 OS=Rattus norvegicus GN=Asphd1 PE=4 SV=2	Asphd1	NA	-0.435098	0.119256	-0.976179	0.453361	-0.187227	0.457954	-1.11976	1
tr|D3ZWG9|D3ZWG9_RAT Protein prenyltransferase alpha subunit repeat containing 1, isoform CRA_b OS=Rattus norvegicus GN=Ptar1 PE=1 SV=1	Ptar1	NA	-0.710016	-0.231758	NA	NA	-0.18137	0.59357	0.906706	1
tr|D3ZWH2|D3ZWH2_RAT Junctophilin 3 OS=Rattus norvegicus GN=Jph3 PE=1 SV=1	Jph3	NA	0.894895	0.469812	-0.131408	0.70603	0.249811	0.560293	-0.945485	1
tr|D3ZWI4|D3ZWI4_RAT Shugoshin 2 OS=Rattus norvegicus GN=Sgo2 PE=4 SV=3	Sgol2	-1.0322	-0.700139	1.19144	-1.26406	-0.536107	-1.51959	0.31474	0.926283	0
tr|D3ZWS0|D3ZWS0_RAT Scribbled planar cell polarity protein OS=Rattus norvegicus GN=Scrib PE=1 SV=1	Scrib	NA	0.43078	-0.404406	-0.618703	0.157366	-0.373708	0.52916	-0.984448	1
tr|D3ZWS6|D3ZWS6_RAT N(alpha)-acetyltransferase 30, NatC catalytic subunit OS=Rattus norvegicus GN=Naa30 PE=1 SV=2	Naa30	NA	0.19143	-0.352494	-0.757716	0.153374	-0.418246	0.54495	-0.740936	1
tr|D3ZWT6|D3ZWT6_RAT RCG31450 OS=Rattus norvegicus GN=Sh2d5 PE=4 SV=2	Sh2d5	NA	-0.833503	-0.543117	NA	NA	-0.86296	0.450673	1.11832	1
tr|D3ZWV8|D3ZWV8_RAT T-cell lymphoma invasion and metastasis 1 OS=Rattus norvegicus GN=Tiam1 PE=1 SV=3	Tiam1	-1.13241	2.182	1.43799	-0.336755	2.00056	0.175948	0.869992	0.215945	0
tr|D3ZX13|D3ZX13_RAT Kinesin family member 20B OS=Rattus norvegicus GN=Kif20b PE=1 SV=1	Kif20b	NA	-0.0236874	-0.0370752	NA	0.0622156	-0.350491	0.996973	-0.00651865	1
tr|D3ZX42|D3ZX42_RAT G protein-coupled receptor 21 (Predicted), isoform CRA_a OS=Rattus norvegicus GN=Rabgap1 PE=1 SV=1	Rabgap1	NA	-0.565041	-0.806877	NA	-0.499486	-0.613761	0.968973	-0.0592611	1
tr|D3ZX52|D3ZX52_RAT Leukocyte receptor cluster member 8 OS=Rattus norvegicus GN=Leng8 PE=1 SV=1	Leng8	NA	1.71972	0.774156	-0.669054	1.42035	0.551351	0.676311	-0.833493	1
tr|D3ZX56|D3ZX56_RAT RNA helicase OS=Rattus norvegicus GN=Ddx55 PE=1 SV=1	Ddx55	NA	-0.833763	-0.668647	-1.11341	NA	-0.770104	0.940912	0.111318	1
tr|D3ZXB1|D3ZXB1_RAT Mitogen-activated protein kinase kinase kinase kinase OS=Rattus norvegicus GN=Map4k2 PE=1 SV=1	Map4k2	-0.365489	-0.376849	0.0250596	0.146256	0.0669094	-0.211225	0.235864	-0.23974	0
tr|D3ZXN9|D3ZXN9_RAT Nuclear receptor co-repressor 2 OS=Rattus norvegicus GN=Ncor2 PE=1 SV=1	Ncor2	NA	-0.353173	-0.808653	NA	-0.151024	NA	0.503925	1.15998	1
tr|D3ZXQ2|D3ZXQ2_RAT Calmodulin-regulated spectrin-associated protein family, member 3 OS=Rattus norvegicus GN=Camsap3 PE=1 SV=2	Camsap3	NA	0.400931	0.171773	0.32341	0.885062	0.453132	0.350638	-1.55188	1
tr|D3ZY02|D3ZY02_RAT Protein-glucosylgalactosylhydroxylysine glucosidase OS=Rattus norvegicus GN=Pgghg PE=1 SV=3	Athl1	-0.190909	-1.08377	-0.827449	1.45712	0.970594	-0.863453	0.219356	-1.22213	0
tr|D3ZY39|D3ZY39_RAT Ribosomal RNA-processing 1B OS=Rattus norvegicus GN=Rrp1b PE=1 SV=3	Rrp1b	-1.00176	0.781146	1.14117	-1.12288	0.548146	0.135418	0.616626	0.453289	0
tr|D3ZY47|D3ZY47_RAT Similar to RIKEN cDNA 2310022B05 OS=Rattus norvegicus GN=RGD1559896 PE=1 SV=1	RGD1559896	-1.2936	-0.219907	-0.105914	0.00929925	0.173057	-0.785748	0.521831	-0.338675	0
tr|D3ZYD7|D3ZYD7_RAT Coiled coil domain-containing 88A OS=Rattus norvegicus GN=Ccdc88a PE=1 SV=3	Ccdc88a	-1.39681	1.62662	0.718115	0.846796	1.84364	0.580903	0.490451	-0.774471	0
tr|D3ZYG0|D3ZYG0_RAT Vav guanine nucleotide exchange factor 2 OS=Rattus norvegicus GN=Vav2 PE=1 SV=1	Vav2	NA	-0.392097	-0.264347	-0.582191	-0.112112	-0.164126	0.406374	-0.97987	1
tr|D3ZYJ5|D3ZYJ5_RAT GRAM domain-containing 1B OS=Rattus norvegicus GN=Gramd1b PE=1 SV=1	Gramd1b	NA	1.4299	-0.831431	NA	0.602866	NA	0.613736	1.06721	1
tr|D3ZYS7|D3ZYS7_RAT G3BP stress granule assembly factor 1 OS=Rattus norvegicus GN=G3bp1 PE=1 SV=1	G3bp1	NA	-0.658938	-0.708555	NA	-0.491498	-0.93427	0.935887	0.110386	1
tr|D3ZZ38|D3ZZ38_RAT Sorting nexin OS=Rattus norvegicus GN=Snx18 PE=1 SV=1	Snx18	0.454535	1.19714	0.964055	0.514831	1.08273	1.09686	0.932648	-0.0262276	0
tr|D3ZZ51|D3ZZ51_RAT Proline-rich coiled-coil 2B OS=Rattus norvegicus GN=Prrc2b PE=1 SV=3	Prrc2b	0.176804	1.97695	0.253676	-0.471309	1.80071	0.069154	0.728814	0.336293	0
sp|D3ZZ80|OBSL1_RAT Obscurin-like protein 1 OS=Rattus norvegicus GN=Obsl1 PE=2 SV=3	Obsl1	NA	-0.816866	-0.96711	-0.848034	-0.415755	-1.08519	0.370958	-0.843556	1
tr|D3ZZB2|D3ZZB2_RAT Peroxisomal biogenesis factor 1 OS=Rattus norvegicus GN=Pex1 PE=1 SV=1	Pex1	NA	0.229421	0.244745	1.12089	1.21367	-0.269853	0.30456	-1.6752	1
tr|D3ZZC5|D3ZZC5_RAT TNFRSF1A-associated via death domain OS=Rattus norvegicus GN=Tradd PE=1 SV=1	Tradd	NA	-0.93937	-0.631465	NA	-0.444355	-0.64857	0.921353	-0.142429	1
tr|D3ZZH7|D3ZZH7_RAT Round spermatid basic protein 1-like OS=Rattus norvegicus GN=Rsbn1l PE=4 SV=1	Rsbn1l	-0.875546	0.0118402	0.210883	-0.806917	-0.29523	-0.217978	0.599489	0.222435	0
tr|D3ZZK8|D3ZZK8_RAT FSHD region gene 1 OS=Rattus norvegicus GN=Frg1 PE=1 SV=3	Frg1	0.675244	1.50936	1.57864	0.845908	1.47609	1.33823	0.926762	0.0343386	0
tr|D3ZZQ6|D3ZZQ6_RAT Integrator complex subunit 4 OS=Rattus norvegicus GN=Ints4 PE=1 SV=1	Ints4	NA	-0.871033	-1.00827	NA	-0.798765	-0.753609	0.969054	0.0544236	1
tr|D3ZZW1|D3ZZW1_RAT Dedicator of cyto-kinesis 1 OS=Rattus norvegicus GN=Dock1 PE=1 SV=1	Dock1	NA	-0.411843	-0.553392	0.274234	0.188321	-0.325174	0.279715	-1.66831	1
tr|D3ZZY2|D3ZZY2_RAT UTP14A small subunit processome component OS=Rattus norvegicus GN=Utp14a PE=1 SV=3	Utp14a	NA	-0.0661679	-0.0705674	NA	0.0129813	NA	0.631667	0.882706	1
tr|D3ZZZ9|D3ZZZ9_RAT Catenin (Cadherin associated protein), delta 1 (Predicted), isoform CRA_a OS=Rattus norvegicus GN=Ctnnd1 PE=1 SV=1	Ctnnd1	-0.379486	0.465701	0.0699634	0.671718	0.567624	0.440478	0.165838	-0.507881	0
tr|D4A020|D4A020_RAT Mediator complex subunit 14 OS=Rattus norvegicus GN=Med14 PE=1 SV=1	Med14	0.368426	1.61264	1.91443	0.0488637	1.32968	1.6754	0.702999	0.280518	0
tr|D4A022|D4A022_RAT GTPase-activating protein and VPS9 domains 1 OS=Rattus norvegicus GN=Gapvd1 PE=1 SV=3	Gapvd1	-0.374784	0.204346	0.0250596	0.272005	0.975242	0.370627	0.106691	-0.58775	0
tr|D4A030|D4A030_RAT Upstream-binding protein 1 OS=Rattus norvegicus GN=Ubp1 PE=1 SV=1	Ubp1	NA	-0.630991	-0.707022	NA	-0.450388	NA	0.697581	0.576142	1
tr|D4A067|D4A067_RAT Similar to hypothetical protein FLJ22965 OS=Rattus norvegicus GN=RGD1564541 PE=1 SV=1	RGD1564541	NA	-0.293122	-0.500313	-0.180203	-0.00798974	NA	0.842124	-0.345442	1
tr|D4A068|D4A068_RAT PNMA family member 2 OS=Rattus norvegicus GN=Pnma2 PE=4 SV=1	Pnma2	NA	-0.132986	-0.451166	NA	-0.426612	-0.705277	0.925993	0.152599	1
tr|D4A0A1|D4A0A1_RAT SOGA family member 3 OS=Rattus norvegicus GN=Soga3 PE=1 SV=1	Soga3	NA	-0.48972	-0.674779	-0.33085	0.0381385	-0.72355	0.355484	-1.50979	1
tr|D4A0C3|D4A0C3_RAT HID1 domain-containing OS=Rattus norvegicus GN=Hid1 PE=1 SV=2	Hid1	0.427194	0.945985	0.849372	0.494858	0.952575	0.83706	0.926636	-0.0206474	0
tr|D4A0E8|D4A0E8_RAT Protein arginine N-methyltransferase 5 OS=Rattus norvegicus GN=Prmt5 PE=1 SV=1	Prmt5	NA	-0.0910478	-0.245034	NA	0.111806	-0.422649	0.996115	0.00837625	1
tr|D4A0G9|D4A0G9_RAT ERCC excision repair 6-like, spindle assembly checkpoint helicase OS=Rattus norvegicus GN=Ercc6l PE=1 SV=1	Ercc6l	NA	-0.408675	-0.792734	NA	-0.730661	-0.774092	0.894557	0.182923	1
tr|D4A0T8|D4A0T8_RAT Dehydrogenase/reductase 7 OS=Rattus norvegicus GN=Dhrs7 PE=1 SV=3	Dhrs7	-0.132029	1.12715	1.23867	0.826962	1.16701	1.30759	0.509325	-0.355924	0
tr|D4A0U9|D4A0U9_RAT MutS homolog 6 OS=Rattus norvegicus GN=Msh6 PE=1 SV=3	Msh6	NA	-0.510511	-0.559943	NA	NA	-0.647032	0.455212	1.16272	1
tr|D4A0V6|D4A0V6_RAT Anillin, actin-binding protein OS=Rattus norvegicus GN=Anln PE=1 SV=3;tr|M0R9N8|M0R9N8_RAT Anillin, actin-binding protein-like 1 OS=Rattus norvegicus GN=Anlnl1 PE=4 SV=1	Anln;Anlnl1	NA	0.644293	-0.51021	NA	0.567624	-1.05305	0.905353	0.229893	1
tr|D4A0W7|D4A0W7_RAT Fibronectin type III domain-containing 3B OS=Rattus norvegicus GN=Fndc3b PE=1 SV=2	Fndc3b	NA	0.772004	0.993497	0.103864	0.745028	0.0164513	0.655349	-0.653254	1
tr|D4A0Y6|D4A0Y6_RAT Marker of proliferation Ki-67 OS=Rattus norvegicus GN=Mki67 PE=1 SV=2	Mki67	NA	-0.374331	-1.58681	NA	-0.527611	-1.95866	0.912156	0.111436	1
tr|D4A133|D4A133_RAT ATPase H+-transporting V1 subunit A OS=Rattus norvegicus GN=Atp6v1a PE=1 SV=1	Atp6v1a	0.774001	1.27056	1.31036	1.12089	1.29414	1.13332	0.750906	-0.064473	0
tr|D4A168|D4A168_RAT Zinc finger protein, multitype 1 OS=Rattus norvegicus GN=Zfpm1 PE=1 SV=3	Zfpm1	NA	-0.458491	-0.695574	NA	-0.183988	-0.560109	0.996532	-0.00669775	1
tr|D4A198|D4A198_RAT G protein pathway suppressor 2 (Predicted) OS=Rattus norvegicus GN=Neurl4 PE=1 SV=2	Neurl4	NA	-0.251689	-0.298156	NA	-0.244117	-0.343655	0.959976	0.0767017	1
tr|D4A1B2|D4A1B2_RAT Actin-related protein 2/3 complex inhibitor OS=Rattus norvegicus GN=Arpin PE=1 SV=1	Arpin	-2.02634	-0.670299	-0.409321	1.74948	0.887232	-0.428256	0.0968897	-1.77147	0
sp|D4A1F2|MICA2_RAT [F-actin]-monooxygenase MICAL2 OS=Rattus norvegicus GN=Mical2 PE=3 SV=1	Mical2	-0.454886	0.588956	1.04775	-1.03647	0.206835	0.0920406	0.344105	0.639802	0
tr|D4A1G8|D4A1G8_RAT Centrosomal protein 170B OS=Rattus norvegicus GN=Cep170b PE=1 SV=1	Cep170b	-0.886637	1.39611	0.410211	0.213526	1.625	0.698064	0.534304	-0.538967	0
tr|D4A1J6|D4A1J6_RAT Ankyrin repeat and FYVE domain-containing 1 OS=Rattus norvegicus GN=Ankfy1 PE=1 SV=3	Ankfy1	-0.312578	-0.183709	-0.171468	-0.0185459	0.336352	0.117712	0.0537045	-0.367758	0
tr|D4A1Q9|D4A1Q9_RAT Tubulin tyrosine ligase-like 12 OS=Rattus norvegicus GN=Ttll12 PE=1 SV=1	Ttll12	NA	-0.922645	-0.750839	NA	-0.60246	-0.989287	0.958303	0.0649515	1
tr|D4A1R0|D4A1R0_RAT DEAH-box helicase 37 OS=Rattus norvegicus GN=Dhx37 PE=1 SV=1	Dhx37	NA	-0.547747	-0.764496	NA	-0.22171	-1.10561	0.940845	0.103071	1
tr|D4A1U7|D4A1U7_RAT Round spermatid basic protein 1 OS=Rattus norvegicus GN=Rsbn1 PE=4 SV=1	Rsbn1	NA	0.597654	0.595657	-0.775866	0.0942764	-0.0696917	0.703076	-0.673319	1
tr|D4A1U8|D4A1U8_RAT Similar to RIKEN cDNA 5830475I06 OS=Rattus norvegicus GN=RGD1311744 PE=1 SV=3	RGD1311744	0.424756	0.641072	0.898605	1.91179	1.82361	0.775811	0.133137	-0.848926	0
tr|D4A1Z7|D4A1Z7_RAT Similar to RNA polymerase I transcription termination factor 1 (Predicted), isoform CRA_b OS=Rattus norvegicus GN=Ttf1 PE=1 SV=3	Ttf1	NA	-0.061306	1.19483	-0.264044	-0.25937	0.243982	0.616201	-1.00118	1
tr|D4A206|D4A206_RAT Treacle ribosome biogenesis factor 1 OS=Rattus norvegicus GN=Tcof1 PE=1 SV=2	Tcof1	-0.786474	-0.685482	-0.40371	-0.0627962	-0.556739	-0.307194	0.162097	-0.316312	0
sp|D4A208|SRGP2_RAT SLIT-ROBO Rho GTPase-activating protein 2 OS=Rattus norvegicus GN=Srgap2 PE=1 SV=1	Srgap2	NA	0.326216	0.198111	0.0488637	0.431831	0.207804	0.435422	-1.00619	1
tr|D4A2B0|D4A2B0_RAT DNA polymerase delta-interacting protein 3 OS=Rattus norvegicus GN=Poldip3 PE=1 SV=1	Poldip3	NA	-0.111673	-0.6009	-1.05951	0.245534	-0.224257	0.427151	-1.10463	1
tr|D4A2D3|D4A2D3_RAT MYC-binding protein 2, E3 ubiquitin protein ligase OS=Rattus norvegicus GN=Mycbp2 PE=1 SV=3	Mycbp2	0.90945	1.56879	2.07808	1.45378	1.53708	1.71995	0.894537	-0.0514962	0
tr|D4A2D7|D4A2D7_RAT Importin 4 OS=Rattus norvegicus GN=Ipo4 PE=1 SV=2	Ipo4	NA	-0.357354	-0.459511	-0.751323	-0.0492011	-0.474275	0.429554	-1.06809	1
tr|D4A2F2|D4A2F2_RAT Par-6 (Partitioning defective 6) homolog beta (C. elegans) (Predicted) OS=Rattus norvegicus GN=Pard6b PE=1 SV=1	Pard6b	NA	1.02329	-0.60463	NA	0.945788	NA	0.763511	0.672375	1
tr|D4A2H2|D4A2H2_RAT Serine palmitoyltransferase, long chain base subunit 1 OS=Rattus norvegicus GN=Sptlc1 PE=1 SV=1	Sptlc1	-0.128923	0.0536415	-0.0370752	-0.84045	-0.268118	-0.239232	0.163009	0.411815	0
tr|D4A2H4|D4A2H4_RAT DENN domain-containing 3 OS=Rattus norvegicus GN=Dennd3 PE=4 SV=1	Dennd3	NA	-0.138427	-1.12245	NA	0.214072	NA	0.649921	0.678275	1
tr|D4A2N0|D4A2N0_RAT HMG-box-containing 4 OS=Rattus norvegicus GN=Hmgxb4 PE=1 SV=2	Hmgxb4	-0.0899505	0.265281	0.396175	0.15709	0.184544	0.198418	0.949115	0.0104844	0
tr|D4A321|D4A321_RAT DEAH-box helicase 38 OS=Rattus norvegicus GN=Dhx38 PE=1 SV=3	Dhx38	-0.655744	0.632948	0.250713	0.109686	0.765577	0.0248578	0.648385	-0.224068	0
tr|D4A333|D4A333_RAT Tetratricopeptide repeat domain 21B OS=Rattus norvegicus GN=Ttc21b PE=4 SV=3	Ttc21b	NA	-1.02031	-0.725479	NA	-0.712569	-0.886193	0.945817	0.0901147	1
tr|D4A3D4|D4A3D4_RAT Abhydrolase domain containing 3 (Predicted) OS=Rattus norvegicus GN=Abhd3 PE=4 SV=2	Abhd3	NA	-0.522016	-0.511188	NA	NA	-0.444424	0.563526	0.840883	1
tr|D4A3D9|D4A3D9_RAT Serine/threonine kinase 32C OS=Rattus norvegicus GN=Stk32c PE=1 SV=1	Stk32c	NA	-1.01149	-1.05954	NA	-0.871743	NA	0.402858	1.11917	1
tr|D4A3E1|D4A3E1_RAT Heterogeneous nuclear ribonucleoprotein L-like OS=Rattus norvegicus GN=Hnrnpll PE=1 SV=1	Hnrnpll	-0.914941	-0.00567688	-0.332596	-0.617166	0.206835	-0.381258	0.692458	-0.153875	0
tr|D4A3K3|D4A3K3_RAT Discs large MAGUK scaffold protein 5 OS=Rattus norvegicus GN=Dlg5 PE=1 SV=3	Dlg5	NA	0.889444	0.0250596	-0.319206	1.01283	-0.74848	0.598679	-0.884631	1
tr|D4A3S8|D4A3S8_RAT NOL1/NOP2/Sun domain family, member 2 (Predicted) OS=Rattus norvegicus GN=Nsun2 PE=1 SV=1	Nsun2	-0.211907	0.75602	0.296551	0.242282	0.629205	0.451041	0.635519	-0.160621	0
tr|D4A3T4|D4A3T4_RAT Zinc finger FYVE-type-containing 1 OS=Rattus norvegicus GN=Zfyve1 PE=1 SV=1	Zfyve1	-0.666921	-0.547457	-0.0324309	0.94963	1.27819	NA	0.915173	-0.165526	0
tr|D4A3V4|D4A3V4_RAT Ring finger protein 214 OS=Rattus norvegicus GN=Rnf214 PE=1 SV=3	RGD1307500	-0.754786	0.19143	0.100745	-0.456603	0.426932	0.477686	0.517002	-0.303542	0
tr|D4A3X7|D4A3X7_RAT Sorting nexin OS=Rattus norvegicus GN=Snx33 PE=3 SV=1	Snx33	NA	0.602817	1.18114	NA	0.532061	0.446837	0.920587	0.192943	1
tr|D4A401|D4A401_RAT Testis expressed gene 10 (Predicted) OS=Rattus norvegicus GN=Tex10 PE=1 SV=2	Tex10	NA	1.16808	0.600827	-0.895423	1.56038	1.28084	0.510975	-1.25878	1
tr|D4A4J0|D4A4J0_RAT SPT16 homolog, facilitates chromatin-remodeling subunit OS=Rattus norvegicus GN=Supt16h PE=1 SV=1	Supt16h	NA	-1.03919	-1.11588	NA	-0.928432	-0.792153	0.978751	0.035186	1
tr|D4A4T0|D4A4T0_RAT STIP1 homology and U-Box containing protein 1, isoform CRA_b OS=Rattus norvegicus GN=Stub1 PE=1 SV=1	Stub1	-1.46765	0.293701	-0.524848	-0.102235	-0.0297754	-0.4915	0.559248	-0.358428	0
tr|D4A4T6|D4A4T6_RAT RAD50 interactor 1 OS=Rattus norvegicus GN=Rint1 PE=1 SV=3	Rint1	NA	-1.68597	-1.78118	NA	-1.22459	NA	0.769935	0.299658	1
tr|D4A4Z9|D4A4Z9_RAT Kinectin 1 OS=Rattus norvegicus GN=Ktn1 PE=1 SV=2	Ktn1	-0.581276	1.66028	1.06041	1.14882	1.69844	1.95963	0.315508	-0.889164	0
tr|D4A518|D4A518_RAT DENN domain-containing 4A OS=Rattus norvegicus GN=Dennd4a PE=1 SV=3	Dennd4a	-0.987661	-0.578558	-0.414477	NA	-0.234019	-0.415251	0.544236	0.89293	0
tr|D4A542|D4A542_RAT G protein-coupled receptor-associated sorting protein 2 OS=Rattus norvegicus GN=Gprasp2 PE=4 SV=2	Gprasp2	-0.283755	0.736852	0.597385	0.863432	0.930961	0.26979	0.434008	-0.337901	0
tr|D4A582|D4A582_RAT Zinc finger, DBF-type-containing 2 OS=Rattus norvegicus GN=Zdbf2 PE=4 SV=3	Zdbf2	NA	-0.479774	-0.719982	NA	-0.756027	-0.669468	0.857978	0.257582	1
tr|D4A589|D4A589_RAT SMG6 nonsense mediated mRNA decay factor OS=Rattus norvegicus GN=Smg6 PE=1 SV=4	Smg6	NA	0.465701	-0.60885	NA	0.882884	-0.416052	0.975807	0.0600138	1
tr|D4A5A6|D4A5A6_RAT DNA-directed RNA polymerase subunit OS=Rattus norvegicus GN=Polr2a PE=1 SV=1	Polr2a	1.88809	1.94205	2.38812	1.99578	1.87799	2.17323	0.771646	0.0570885	0
tr|D4A5D4|D4A5D4_RAT Microtubule crosslinking factor 1 OS=Rattus norvegicus GN=Mtcl1 PE=1 SV=3	Mtcl1	-1.12131	-0.172084	-0.690289	NA	0.378127	-0.798245	0.662657	0.538432	0
tr|D4A5G8|D4A5G8_RAT Pyruvate dehydrogenase E1 component subunit alpha OS=Rattus norvegicus GN=Pdha1l1 PE=1 SV=3;sp|P26284|ODPA_RAT Pyruvate dehydrogenase E1 component subunit alpha, somatic form, mitochondrial OS=Rattus norvegicus GN=Pdha1 PE=1 SV=2	Pdha1l1;Pdha1	NA	-0.529508	-0.270888	NA	-0.889384	-0.386353	0.923224	0.154156	1
tr|D4A5H7|D4A5H7_RAT Ataxin-7-like protein 3 OS=Rattus norvegicus GN=Atxn7l3 PE=1 SV=3	Atxn7l3	NA	-0.980015	-1.34499	NA	-0.986312	-1.15476	0.880081	-0.168924	1
tr|D4A5I4|D4A5I4_RAT Neuron navigator 1 OS=Rattus norvegicus GN=Nav1 PE=1 SV=3	Nav1	0.360314	1.21778	0.740574	1.59944	1.33944	0.53876	0.396405	-0.386325	0
tr|D4A5J1|D4A5J1_RAT Kelch repeat and BTB domain-containing 11 OS=Rattus norvegicus GN=Kbtbd11 PE=1 SV=1	Kbtbd11	NA	-0.850285	-0.833585	NA	NA	-0.884881	0.453865	1.07046	1
tr|D4A604|D4A604_RAT Phosphatidylinositol glycan anchor biosynthesis, class T OS=Rattus norvegicus GN=Pigt PE=1 SV=2	Pigt	-0.40851	1.03035	0.561898	0.0646349	0.925931	0.988464	0.638692	-0.265096	0
tr|D4A626|D4A626_RAT Calmin OS=Rattus norvegicus GN=Clmn PE=1 SV=1	Clmn	NA	0.0966709	-0.272942	-0.162014	0.414495	-0.855297	0.476081	-0.918205	1
tr|D4A6C5|D4A6C5_RAT Rho GTPase-activating protein 1 OS=Rattus norvegicus GN=Arhgap1 PE=1 SV=1	Arhgap1	0.478447	0.0330824	-0.105914	1.31978	0.886148	0.481685	0.0697116	-0.760666	0
tr|D4A6Q6|D4A6Q6_RAT INO80 complex subunit OS=Rattus norvegicus GN=Ino80 PE=1 SV=3	Ino80	-0.978867	NA	-0.453811	-0.500122	-0.682919	-0.359874	0.356352	-1.19924	1
tr|D4A6T6|D4A6T6_RAT Maternal embryonic leucine zipper kinase OS=Rattus norvegicus GN=Melk PE=3 SV=2	Melk	NA	0.502834	0.735033	NA	0.64942	0.192081	0.883281	0.297066	1
tr|D4A6T9|D4A6T9_RAT Non-specific serine/threonine protein kinase OS=Rattus norvegicus GN=Mark4 PE=4 SV=1	Mark4	NA	-1.76755	-1.81322	NA	-1.17016	-2.06787	0.910404	0.0987816	1
tr|D4A6W6|D4A6W6_RAT Similar to 60S ribosomal protein L8 OS=Rattus norvegicus GN=RGD1561333 PE=3 SV=1;sp|P62919|RL8_RAT 60S ribosomal protein L8 OS=Rattus norvegicus GN=Rpl8 PE=2 SV=2	RGD1561333;Rpl8	-1.62752	-0.132986	-0.965372	-1.44751	-0.450306	-0.869992	0.980027	0.0139754	0
tr|D4A709|D4A709_RAT Tubulin, gamma complex-associated protein 6 OS=Rattus norvegicus GN=Tubgcp6 PE=1 SV=2	Tubgcp6	NA	-0.31541	-0.601295	NA	-0.855292	-0.486436	0.959838	0.0703376	1
tr|D4A779|D4A779_RAT Pleckstrin homology-like domain, family B, member 2 OS=Rattus norvegicus GN=Phldb2 PE=1 SV=3	Phldb2	-0.40851	0.921471	1.40961	0.180799	0.81818	0.198418	0.710085	0.241723	0
tr|D4A781|D4A781_RAT Importin 5 OS=Rattus norvegicus GN=Ipo5 PE=1 SV=1	Ipo5	NA	-0.628646	-0.681495	-0.89583	-0.303519	-0.850785	0.437398	-0.815853	1
tr|D4A7D3|D4A7D3_RAT Similar to TANK-binding kinase 1 OS=Rattus norvegicus GN=Tbk1 PE=1 SV=1	Tbk1	-0.679475	-0.57944	-0.245195	-0.50155	-0.0912788	-0.70366	0.773094	-0.0692071	0
tr|D4A7F0|D4A7F0_RAT Ubiquitin protein ligase E3 component n-recognin 3 OS=Rattus norvegicus GN=Ubr3 PE=1 SV=3	Ubr3	NA	0.0495822	0.23872	NA	-0.134136	-0.169821	0.956143	0.0944011	1
tr|D4A7H9|D4A7H9_RAT CHMP family, member 7 (Predicted), isoform CRA_a OS=Rattus norvegicus GN=Chmp7 PE=1 SV=1	Chmp7	-1.14385	-0.302772	-0.507643	1.8529	0.901135	-0.62076	0.190981	-1.36251	0
tr|D4A7I6|D4A7I6_RAT Similar to CG13957-PA OS=Rattus norvegicus GN=Washc4 PE=1 SV=1	RGD1309995	NA	0.0696256	0.130111	NA	0.294339	0.356145	0.908273	-0.218801	1
tr|D4A7M6|D4A7M6_RAT Ribonucleotide reductase M2 polypeptide OS=Rattus norvegicus GN=LOC100359539 PE=1 SV=1;sp|Q4KLN6|RIR2_RAT Ribonucleoside-diphosphate reductase subunit M2 OS=Rattus norvegicus GN=Rrm2 PE=2 SV=1	LOC100359539;Rrm2	NA	-0.929332	-0.776846	-0.932908	-0.58408	-0.592525	0.355891	-0.931098	1
tr|D4A7Q7|D4A7Q7_RAT Hormonally upregulated Neu-associated kinase OS=Rattus norvegicus GN=Hunk PE=4 SV=1	Hunk	-0.535846	0.712777	1.00636	-0.194202	0.593804	0.217049	0.743641	0.18888	0
tr|D4A7R0|D4A7R0_RAT Signal recognition particle subunit SRP72 OS=Rattus norvegicus GN=Srp72 PE=1 SV=2	Srp72	-0.0699772	0.496793	0.201328	0.551527	0.826689	0.634523	0.0877222	-0.461532	0
tr|D4A7R3|D4A7R3_RAT Nucleoporin 205 OS=Rattus norvegicus GN=Nup205 PE=1 SV=1	Nup205	NA	0.247603	0.376968	0.630417	0.25564	0.489606	0.377819	-1.32239	1
tr|D4A7V0|D4A7V0_RAT SECIS-binding protein 2-like OS=Rattus norvegicus GN=Secisbp2l PE=1 SV=1	Secisbp2l	NA	-0.327678	-1.06853	NA	-0.272133	-0.824765	0.866126	-0.253805	1
tr|D4A857|D4A857_RAT Importin 9 OS=Rattus norvegicus GN=Ipo9 PE=1 SV=2	Ipo9	NA	0.265281	0.140784	NA	0.38876	0.162731	0.929929	-0.178513	1
tr|D4A864|D4A864_RAT Polypeptide N-acetylgalactosaminyltransferase OS=Rattus norvegicus GN=Galnt6 PE=3 SV=1	Galnt6	-0.965468	-0.406868	-0.0905251	-0.951791	0.315739	-0.55439	0.852231	-0.0908062	0
tr|D4A8A0|D4A8A0_RAT Carbamoyl-phosphate synthetase 2, aspartate transcarbamylase, and dihydroorotase OS=Rattus norvegicus GN=Cad PE=1 SV=2	Cad	1.69499	1.83179	2.07978	1.93232	1.76564	2.02034	0.798405	-0.0372508	0
tr|D4A8C6|D4A8C6_RAT Ubinuclein 1 OS=Rattus norvegicus GN=Ubn1 PE=1 SV=2	Ubn1	NA	-0.906819	0.181778	NA	-0.381481	-0.750497	0.988959	0.0200816	1
tr|D4A8G7|D4A8G7_RAT SNW domain-containing 1 OS=Rattus norvegicus GN=Snw1 PE=1 SV=1	Snw1	-0.603862	0.161378	0.310226	NA	0.210465	-0.0794993	0.459793	1.16705	0
tr|D4A8H8|D4A8H8_RAT Cytoplasmic FMR1 interacting protein 1 (Predicted) OS=Rattus norvegicus GN=Cyfip1 PE=1 SV=1	Cyfip1	-1.00563	1.16949	1.04175	0.376583	1.12962	1.40879	0.517201	-0.569794	0
tr|D4A8M4|D4A8M4_RAT Leucine-rich repeats and calponin homology domain-containing 3 OS=Rattus norvegicus GN=Lrch3 PE=1 SV=2	Lrch3	-0.271818	0.15795	0.426205	-0.127156	0.429387	0.516558	0.587145	-0.168817	0
tr|D4A8M7|D4A8M7_RAT Condensin complex subunit 2 OS=Rattus norvegicus GN=Ncaph PE=1 SV=3	Ncaph	NA	0.201142	-0.271891	-0.118738	0.655999	-0.633338	0.427985	-1.17309	1
tr|D4A8N1|D4A8N1_RAT Dolichyl-phosphate mannosyltransferase subunit 1, catalytic OS=Rattus norvegicus GN=Dpm1 PE=1 SV=1	Dpm1	0.399811	0.65544	0.494615	0.298238	0.69087	0.0768774	0.474347	0.161294	0
tr|D4A8N6|D4A8N6_RAT Hypothetical protein LOC690422 OS=Rattus norvegicus GN=Tedc1 PE=4 SV=2	LOC690422	NA	-0.644052	-0.733086	NA	-0.321268	-0.612542	0.8613	-0.231599	1
tr|D4A913|D4A913_RAT Mediator complex subunit 26 OS=Rattus norvegicus GN=Med26 PE=4 SV=2	Med26	0.281853	0.724219	1.1485	NA	0.810784	0.501301	0.408201	1.57435	0
tr|D4A916|D4A916_RAT CUGBP, Elav-like family member 3 OS=Rattus norvegicus GN=Celf3 PE=4 SV=2;tr|D4A8V0|D4A8V0_RAT CUGBP, Elav-like family member 5 OS=Rattus norvegicus GN=Celf5 PE=4 SV=1;tr|D4ABS9|D4ABS9_RAT Bruno-like 6, RNA binding protein (Drosophila)	Celf3;Celf5;Celf6	NA	-0.558113	-0.641054	NA	-0.420806	NA	0.645699	0.585504	1
tr|D4A978|D4A978_RAT Phosphoinositide phospholipase C OS=Rattus norvegicus GN=Plcd3 PE=1 SV=1	Plcd3	0.887416	2.68793	2.05385	1.00502	2.38712	1.55109	0.748703	0.228655	0
tr|D4A9B2|D4A9B2_RAT SNF2 histone linker PHD RING helicase OS=Rattus norvegicus GN=Shprh PE=4 SV=1	Shprh	NA	-0.207612	-0.606526	-0.647895	-0.129659	-1.07424	0.501745	-0.972613	1
tr|D4A9N5|D4A9N5_RAT Tripartite motif-containing 25 OS=Rattus norvegicus GN=Trim25 PE=1 SV=3	Trim25	-0.433827	-0.071067	0.318293	-0.114571	0.206835	0.370627	0.458313	-0.216497	0
tr|D4A9P0|D4A9P0_RAT Kinesin family member 7 OS=Rattus norvegicus GN=Kif7 PE=1 SV=1	Kif7	-1.18996	-0.538159	-0.213066	-0.889977	-0.0517307	-0.599022	0.742207	-0.133484	0
tr|D4A9T0|D4A9T0_RAT Cask-interacting protein 2 OS=Rattus norvegicus GN=Caskin2 PE=1 SV=1	Caskin2	NA	-0.438968	-1.35806	NA	0.740827	-1.49317	0.730586	-0.5324	1
tr|D4A9U6|D4A9U6_RAT Ubiquitin protein ligase E3 component n-recognin 2 OS=Rattus norvegicus GN=Ubr2 PE=1 SV=3	Ubr2	NA	-1.03185	-0.934936	-0.812469	-0.526318	-0.607747	0.298554	-1.19069	1
tr|D4AA13|D4AA13_RAT Dmx-like 1 OS=Rattus norvegicus GN=Dmxl1 PE=1 SV=1	Dmxl1	NA	-0.138427	-0.317486	-0.264044	-0.0360582	-0.109892	0.390143	-1.10945	1
tr|D4AA32|D4AA32_RAT DEP domain containing 1B (Predicted), isoform CRA_a OS=Rattus norvegicus GN=Depdc1b PE=4 SV=1	Depdc1b	NA	0.204346	-0.116383	NA	-0.177121	-0.523229	0.739343	0.525145	1
tr|D4AA38|D4AA38_RAT Holocarboxylase synthetase OS=Rattus norvegicus GN=Hlcs PE=1 SV=2	Hlcs	0.408661	-0.019137	0.744698	2.0259	1.54384	0.732209	0.088631	-1.05591	0
tr|D4AA91|D4AA91_RAT Ceramide synthase 5 OS=Rattus norvegicus GN=Cers5 PE=4 SV=1	Cers5	NA	-0.731758	-1.17589	NA	-1.03022	-1.32151	0.851455	0.196975	1
tr|D4AAG8|D4AAG8_RAT Structural maintenance of chromosomes flexible hinge domain-containing 1 OS=Rattus norvegicus GN=Smchd1 PE=4 SV=2	Smchd1	NA	0.367147	-0.213066	0.304627	0.262278	-0.386995	0.435	-1.03568	1
tr|D4AAG9|D4AAG9_RAT Chromodomain helicase DNA-binding protein 1 OS=Rattus norvegicus GN=Chd1 PE=1 SV=3	Chd1	0.193253	0.985804	1.5598	0.709345	0.888314	1.11714	0.986047	0.0080185	0
tr|D4AAH6|D4AAH6_RAT Down syndrome critical region homolog 2 (Human) (Predicted), isoform CRA_b OS=Rattus norvegicus GN=Psmg1 PE=1 SV=3	Psmg1	NA	-0.716205	-1.00499	-0.943942	NA	NA	0.607009	0.665227	1
tr|D4AAH9|D4AAH9_RAT TBC1 domain family, member 23 OS=Rattus norvegicus GN=Tbc1d23 PE=1 SV=2	Tbc1d23	-1.62645	-0.400974	0.0208164	0.129644	-0.526749	-0.0794993	0.417101	-0.51	0
tr|D4AAR5|D4AAR5_RAT Zinc finger protein 511 OS=Rattus norvegicus GN=Zfp511 PE=4 SV=1	Zfp511	NA	-0.930179	-0.502512	NA	NA	-0.506588	0.617504	0.742114	1
tr|D4AAZ8|D4AAZ8_RAT Interferon regulatory factor 2 binding protein 1 (Predicted) OS=Rattus norvegicus GN=Irf2bp1 PE=1 SV=1	Irf2bp1	-0.135152	0.232488	0.393805	-0.0704868	0.336352	-0.286992	0.517921	0.170756	0
tr|D4AB03|D4AB03_RAT Family with sequence similarity 120A OS=Rattus norvegicus GN=Fam120a PE=1 SV=2	Fam120a	NA	-0.601604	-0.858281	NA	-0.146752	-0.545815	0.908462	-0.180476	1
tr|D4AB06|D4AB06_RAT HAUS augmin-like complex, subunit 5 OS=Rattus norvegicus GN=Haus5 PE=4 SV=3	Haus5	-0.97795	-0.890737	-0.644303	NA	-0.423534	-0.611758	0.560715	0.723891	0
tr|D4AB33|D4AB33_RAT Paternally-expressed 3 OS=Rattus norvegicus GN=Peg3 PE=1 SV=2	Peg3	-1.33823	-0.826251	-1.15307	-1.29754	-0.320913	NA	0.56532	0.727127	0
tr|D4AB50|D4AB50_RAT RCG51408 OS=Rattus norvegicus GN=Arhgap10 PE=1 SV=1	Arhgap10	0.592826	0.974404	1.17976	0.565621	0.988956	0.924729	0.702866	0.0892269	0
sp|D4ABB4|FXL15_RAT F-box/LRR-repeat protein 15 OS=Rattus norvegicus GN=Fbxl15 PE=3 SV=1	Fbxl15	NA	-0.561197	-0.611801	NA	NA	-0.445782	0.486628	1.02162	1
tr|D4ABG0|D4ABG0_RAT Family with sequence similarity 83, member D OS=Rattus norvegicus GN=Fam83d PE=4 SV=1	Fam83d	NA	-0.586692	-0.132415	-0.925765	0.0987105	-0.0139063	0.400418	-1.15072	1
tr|D4ABI7|D4ABI7_RAT Very-long-chain (3R)-3-hydroxyacyl-CoA dehydratase OS=Rattus norvegicus GN=Hacd3 PE=1 SV=2	LOC100365676	-0.194358	0.574787	0.550856	0.987572	0.749199	0.542383	0.211847	-0.44929	0
tr|D4ABN8|D4ABN8_RAT 5-3 exoribonuclease 1 OS=Rattus norvegicus GN=Xrn1 PE=1 SV=2	LOC100911537	-0.529901	0.197921	0.0417558	1.22098	0.984422	0.138899	0.100387	-0.878175	0
tr|D4ABP3|D4ABP3_RAT Cerebellar degeneration-related protein 2-like OS=Rattus norvegicus GN=Cdr2l PE=4 SV=2	Cdr2l	-0.229989	-0.476214	-0.399034	0.23758	0.441502	-0.262139	0.124169	-0.507394	0
tr|D4ABU0|D4ABU0_RAT Mediator of RNA polymerase II transcription subunit 17 OS=Rattus norvegicus GN=Med17 PE=1 SV=2	Med17	0.455696	0.809058	0.947314	0.208601	0.930961	1.05889	0.988941	0.00453697	0
sp|D4ABY2|COPG2_RAT Coatomer subunit gamma-2 OS=Rattus norvegicus GN=Copg2 PE=3 SV=2	Copg2	0.576962	0.743764	1.14338	1.23064	1.40335	1.3231	0.0873024	-0.497661	0
tr|D4AC23|D4AC23_RAT Chaperonin-containing TCP1 subunit 7 OS=Rattus norvegicus GN=Cct7 PE=1 SV=1	Cct7	-0.487943	-0.676951	-0.647884	-0.102235	-0.639714	-0.58787	0.451901	-0.160986	0
tr|D4AC36|D4AC36_RAT Eukaryotic translation initiation factor 3 subunit F OS=Rattus norvegicus GN=Eif3f PE=1 SV=3	Eif3f	-0.505186	-0.315626	-0.148861	-0.637367	0.169176	0.238098	0.480612	-0.246526	0
tr|D4AC99|D4AC99_RAT Chromosome transmission fidelity factor 18 OS=Rattus norvegicus GN=Chtf18 PE=4 SV=2	Chtf18	NA	-1.21632	-1.11487	NA	-1.00505	-1.06618	0.930516	-0.10813	1
tr|D4ACB8|D4ACB8_RAT Chaperonin subunit 8 (Theta) (Predicted), isoform CRA_a OS=Rattus norvegicus GN=Cct8 PE=1 SV=1	Cct8	1.51023	1.38612	1.46072	2.01512	1.5163	1.61478	0.222691	-0.26304	0
tr|D4ACD5|D4ACD5_RAT Pleckstrin 2 OS=Rattus norvegicus GN=Plek2 PE=4 SV=1	Plek2	NA	-0.750269	-0.757703	NA	-0.638036	NA	0.534756	0.801583	1
tr|D4ACF1|D4ACF1_RAT Eukaryotic translation initiation factor 4E nuclear import factor 1 OS=Rattus norvegicus GN=Eif4enif1 PE=1 SV=1	Eif4enif1	NA	-0.0375363	-1.03343	-0.302139	0.745028	-0.89941	0.313131	-1.27662	1
tr|D4ACF5|D4ACF5_RAT Bromodomain-containing 9 OS=Rattus norvegicus GN=Brd9 PE=1 SV=3	Brd9	1.07787	1.38107	1.67814	1.50826	1.54384	1.36266	0.653831	-0.0925586	0
tr|D4ACG2|D4ACG2_RAT IlvB (Bacterial acetolactate synthase)-like (Predicted), isoform CRA_c OS=Rattus norvegicus GN=Ilvbl PE=1 SV=1	Ilvbl	-0.0266955	0.326216	0.432939	0.151697	0.0898069	0.427561	0.909327	0.0211316	0
tr|D4ACK1|D4ACK1_RAT Nucleoporin 214 (Fragment) OS=Rattus norvegicus GN=Nup214 PE=1 SV=2	Nup214	NA	-0.443998	-0.703876	-0.628074	-0.137948	-0.594205	0.372553	-0.956315	1
tr|D4ACL8|D4ACL8_RAT ATM serine/threonine kinase OS=Rattus norvegicus GN=Atm PE=1 SV=1	Atm	NA	0.00750569	0.0499431	NA	0.141224	0.223137	0.982002	-0.0366846	1
tr|D4ACM1|D4ACM1_RAT Elongator complex protein 3 OS=Rattus norvegicus GN=Elp3 PE=1 SV=2	Elp3	-0.151016	0.210708	-0.0608176	0.0326828	0.107475	-0.231421	0.850661	0.030046	0
tr|D4AD31|D4AD31_RAT PHD finger protein 8 OS=Rattus norvegicus GN=Phf8 PE=1 SV=2	Phf8	-1.42808	-0.371469	-0.76454	-1.39039	-0.0426679	-0.941628	0.906344	-0.0631338	0
tr|D4ADC4|D4ADC4_RAT Kinesin family member 26B OS=Rattus norvegicus GN=Kif26b PE=3 SV=2	Kif26b	0.304706	0.279649	0.528181	0.347604	0.72803	0.261307	0.677724	-0.0748016	0
tr|D4ADD0|D4ADD0_RAT Distal-less homeobox 3 OS=Rattus norvegicus GN=Dlx3 PE=4 SV=1	Dlx3	NA	-0.393569	0.0816811	-0.862834	-0.446044	-0.392492	0.593833	-0.715785	1
tr|D4ADH7|D4ADH7_RAT TWIST neighbor OS=Rattus norvegicus GN=Twistnb PE=4 SV=1	Twistnb	-0.516966	-0.264072	0.0458626	NA	0.149353	-0.435021	0.468256	0.936193	0
tr|D4ADL7|D4ADL7_RAT Xyloside xylosyltransferase 1 OS=Rattus norvegicus GN=Xxylt1 PE=4 SV=1	Xxylt1	NA	-0.889462	-0.517705	NA	-0.497053	-0.625299	0.921244	-0.126486	1
tr|D4ADR5|D4ADR5_RAT Hexosyltransferase OS=Rattus norvegicus GN=Chpf2 PE=3 SV=1	Chpf2	NA	-0.601943	-0.863786	NA	-0.62306	-0.690991	0.962836	-0.0692219	1
tr|D4ADT3|D4ADT3_RAT WAPL cohesin release factor OS=Rattus norvegicus GN=Wapl PE=1 SV=2	Wapal	NA	0.118975	0.104491	-0.336755	0.228273	0.117712	0.454929	-1.2589	1
tr|D4ADV8|D4ADV8_RAT Dishevelled segment polarity protein 3 OS=Rattus norvegicus GN=Dvl3 PE=1 SV=2	Dvl3	0.448697	0.824996	0.609353	1.21117	1.30453	0.377742	0.374898	-0.336797	0
tr|D4ADX8|D4ADX8_RAT Ras association (RalGDS/AF-6) and pleckstrin homology domains 1 OS=Rattus norvegicus GN=Raph1 PE=1 SV=2	Raph1	NA	-0.481687	-0.462944	0.576671	0.448647	-0.0365413	0.209859	-1.79898	1
tr|D4AE00|D4AE00_RAT AP-3 complex subunit beta OS=Rattus norvegicus GN=Ap3b2 PE=1 SV=1	Ap3b2	-1.68204	0.760053	-0.0854769	-0.644366	0.90219	0.255586	0.586549	-0.50696	0
tr|D4AE02|D4AE02_RAT Family with sequence similarity 98, member B OS=Rattus norvegicus GN=Fam98b PE=1 SV=3	Fam98b	-0.662559	-0.111673	-0.0186971	-0.0149964	0.0025938	-0.00507942	0.327073	-0.258482	0
tr|D4AE03|D4AE03_RAT Endo-beta-N-acetylglucosaminidase OS=Rattus norvegicus GN=Engase PE=1 SV=1	Engase	0.312132	0.769367	0.783251	0.0615125	0.608234	0.481685	0.353117	0.237773	0
tr|D4AE17|D4AE17_RAT Mitogen-activated protein kinase kinase kinase 20 OS=Rattus norvegicus GN=Map3k20 PE=1 SV=1	Zak	-0.398677	-0.872306	-0.353404	-0.58465	-0.404118	-0.39645	0.687976	-0.0797231	0
tr|D4AE31|D4AE31_RAT Family with sequence similarity 126, member A OS=Rattus norvegicus GN=Fam126a PE=1 SV=1	Fam126a	NA	-1.52357	-1.20651	NA	-0.540949	-0.814124	0.72398	-0.467795	1
sp|D4AE48|MIDN_RAT Midnolin OS=Rattus norvegicus GN=Midn PE=1 SV=1	Midn	NA	0.15795	-0.665048	NA	-0.0242492	NA	0.592217	0.835685	1
tr|D4AE49|D4AE49_RAT Ski2-like RNA helicase 2 OS=Rattus norvegicus GN=Skiv2l2 PE=1 SV=3	Skiv2l2	-0.586889	0.652275	0.41252	0.300375	0.632625	0.469609	0.505282	-0.308234	0
tr|D4AE58|D4AE58_RAT KN motif and ankyrin repeat domains 1 OS=Rattus norvegicus GN=Kank1 PE=1 SV=2	Kank1	NA	-0.0859937	-0.758236	NA	-0.0133573	NA	0.639479	0.772295	1
tr|D4AE78|D4AE78_RAT Lysine-rich nucleolar protein 1 OS=Rattus norvegicus GN=Knop1 PE=1 SV=2	Knop1	1.34563	1.24597	2.08986	0.979736	0.825481	1.49572	0.245752	0.460174	0
tr|D4AE80|D4AE80_RAT Decapping mRNA 1A OS=Rattus norvegicus GN=Dcp1a PE=1 SV=1	Dcp1a	NA	-0.503944	-0.765443	NA	-0.340948	-0.701803	0.889034	-0.208779	1
tr|D4AE88|D4AE88_RAT Family with sequence similarity 120B OS=Rattus norvegicus GN=Fam120b PE=1 SV=1	Fam120b	NA	-0.38699	-0.472625	-0.651326	-0.0591196	-0.0273876	0.366358	-1.34598	1
tr|D4AEB3|D4AEB3_RAT Senataxin OS=Rattus norvegicus GN=Setx PE=1 SV=1	Setx	NA	-0.311981	-0.336927	-0.830057	0.252292	-0.211225	0.404734	-1.23886	1
sp|D4AEC2|CAMP2_RAT Calmodulin-regulated spectrin-associated protein 2 OS=Rattus norvegicus GN=Camsap2 PE=1 SV=1	Camsap2	NA	-0.612075	-0.238112	-0.157549	0.157366	-0.473087	0.329713	-1.21171	1
tr|D4AEG3|D4AEG3_RAT Peptidylprolyl isomerase-like 4 OS=Rattus norvegicus GN=Ppil4 PE=1 SV=3	Ppil4	NA	-0.416731	-0.46408	NA	-0.123363	-0.667071	0.911691	-0.165553	1
tr|D4AEL8|D4AEL8_RAT 5-azacytidine induced gene 1 (Predicted), isoform CRA_a OS=Rattus norvegicus GN=Cep131 PE=1 SV=1	Cep131	NA	-0.569969	-0.496779	NA	-0.140222	NA	0.77049	0.427992	1
tr|D4AEP0|D4AEP0_RAT Adenylosuccinate synthetase isozyme 2 OS=Rattus norvegicus GN=Adss PE=1 SV=1	Adss	0.0782717	-0.0236874	-0.0854769	0.502616	0.591974	0.280923	0.020491	-0.468802	0
tr|E9PSJ3|E9PSJ3_RAT Kinesin family member 4A OS=Rattus norvegicus GN=Kif4a PE=1 SV=1	Kif4a	NA	-0.857396	-0.994946	NA	-0.354962	-1.14067	0.900828	-0.184601	1
tr|E9PSW6|E9PSW6_RAT Leucine-rich repeats and calponin homology domain-containing 4 OS=Rattus norvegicus GN=Lrch4 PE=1 SV=1	Lrch4	-0.334055	0.262368	0.312926	-0.131408	0.451009	0.353698	0.628636	-0.14402	0
tr|E9PSX7|E9PSX7_RAT HIRA-interacting protein 3 OS=Rattus norvegicus GN=Hirip3 PE=1 SV=1	Hirip3	1.64533	NA	1.54432	NA	NA	NA	0.196346	3.35262	1
tr|E9PT11|E9PT11_RAT Chromobox 6 OS=Rattus norvegicus GN=Cbx6 PE=4 SV=1	Cbx6	NA	0.0696256	-0.277531	NA	-0.0471925	-0.680312	0.98315	-0.03587	1
tr|E9PT22|E9PT22_RAT Inverted formin, FH2 and WH2 domain containing OS=Rattus norvegicus GN=Inf2 PE=1 SV=3		NA	-0.0516918	-0.299758	-0.144341	0.378127	-0.175569	0.361913	-1.31806	1
tr|E9PTB6|E9PTB6_RAT DNA-directed RNA polymerase subunit OS=Rattus norvegicus GN=Polr3a PE=3 SV=2	Polr3a	NA	0.719952	0.945315	NA	0.821843	0.775811	0.992381	-0.0216659	1
tr|E9PTF0|E9PTF0_RAT DEAD-box helicase 49 OS=Rattus norvegicus GN=Ddx49 PE=3 SV=1	Ddx49	-0.820797	-0.28378	-0.734849	NA	-0.379323	-0.82909	0.428772	1.10874	0
sp|E9PTG8|STK10_RAT Serine/threonine-protein kinase 10 OS=Rattus norvegicus GN=Stk10 PE=1 SV=1	Stk10	NA	-0.33807	-0.477177	NA	-0.0466371	-0.0648456	0.754613	-0.526063	1
tr|E9PTJ1|E9PTJ1_RAT Coilin OS=Rattus norvegicus GN=Coil PE=1 SV=3	Coil	NA	0.126241	-1.3534	NA	0.441502	-1.25029	0.950256	-0.115803	1
tr|E9PTL1|E9PTL1_RAT RAD17 checkpoint clamp loader component OS=Rattus norvegicus GN=Rad17 PE=1 SV=1	Rad17	NA	0.197921	0.0334623	NA	0.339236	0.0534112	0.984754	0.0334414	1
tr|E9PTR4|E9PTR4_RAT RCG62582, isoform CRA_b OS=Rattus norvegicus GN=Ubap2l PE=1 SV=2	Ubap2l	-0.981875	0.0890597	-0.132415	-0.0782735	0.460358	-0.258225	0.390902	-0.38303	0
tr|E9PTV4|E9PTV4_RAT BMS1 ribosome biogenesis factor OS=Rattus norvegicus GN=Bms1 PE=1 SV=3	Bms1	NA	-0.951242	-0.707808	NA	-0.723787	NA	0.42982	1.20368	1
tr|E9PU01|E9PU01_RAT Chromodomain helicase DNA-binding protein 4 OS=Rattus norvegicus GN=Chd4 PE=1 SV=3	Chd4	-0.604041	1.28841	0.914558	0.712655	0.966849	0.912941	0.625977	-0.331174	0
tr|E9PU13|E9PU13_RAT Sorting nexin 4 OS=Rattus norvegicus GN=Snx4 PE=1 SV=1	Snx4	-0.948295	-0.860093	-0.515216	-0.439418	-0.167164	-0.550776	0.0912593	-0.388749	0
sp|E9PU28|IMDH2_RAT Inosine-5-monophosphate dehydrogenase 2 OS=Rattus norvegicus GN=Impdh2 PE=1 SV=1	Impdh2	NA	-0.392836	-0.337822	NA	NA	NA	0.129827	2.51778	1
tr|F1LMQ3|F1LMQ3_RAT Proteasome 26S subunit, non-ATPase 8 OS=Rattus norvegicus GN=Psmd8 PE=1 SV=1	Psmd8	NA	0.111627	-0.219236	-0.392071	0.0853016	-0.39091	0.493424	-0.91152	1
tr|F1LMV6|F1LMV6_RAT Desmoplakin OS=Rattus norvegicus GN=Dsp PE=1 SV=1	Dsp	0.0233224	-0.116935	0.78711	-0.313465	-1.42891	0.563691	0.404575	0.624059	0
tr|F1LMV9|F1LMV9_RAT Coronin OS=Rattus norvegicus GN=Coro2b PE=3 SV=3	Coro2b	-0.702954	-0.716961	-0.784268	-0.961144	-0.673462	-0.417545	0.778843	-0.0506773	0
sp|F1LMZ8|PSD11_RAT 26S proteasome non-ATPase regulatory subunit 11 OS=Rattus norvegicus GN=Psmd11 PE=1 SV=2	Psmd11	-0.0957825	-0.44709	-0.055998	-0.319206	-0.259169	-0.28461	0.553167	0.0880383	0
tr|F1LND1|F1LND1_RAT Component of oligomeric golgi complex 1 OS=Rattus norvegicus GN=Cog1 PE=1 SV=1	Cog1	NA	-0.719478	-0.537204	NA	-0.260768	-0.848035	0.99435	0.0115104	1
tr|F1LNF0|F1LNF0_RAT Myosin heavy chain 14 OS=Rattus norvegicus GN=Myh14 PE=1 SV=1	Myh14	1.47785	1.24597	1.44718	1.87543	1.66967	2.09787	0.0372422	-0.490658	0
sp|F1LNJ2|U520_RAT U5 small nuclear ribonucleoprotein 200 kDa helicase OS=Rattus norvegicus GN=Snrnp200 PE=1 SV=1	Snrnp200	1.21548	1.59109	1.89663	1.64788	1.5092	1.93358	0.614293	-0.129151	0
tr|F1LNK6|F1LNK6_RAT DNA primase OS=Rattus norvegicus GN=Prim1 PE=3 SV=3	Prim1	NA	-0.155034	-0.0754986	-0.243277	0.141224	0.0494121	0.389605	-1.18247	1
tr|F1LNL2|F1LNL2_RAT SWI/SNF related, matrix associated, actin dependent regulator of chromatin, subfamily a, member 5 (Predicted), isoform CRA_a OS=Rattus norvegicus GN=Smarca5 PE=1 SV=2;tr|F1M7H3|F1M7H3_RAT SWI/SNF related, matrix associated, actin depen	Smarca5;LOC100359912	-0.141446	-0.061306	-0.0956136	NA	0.265568	-0.373779	0.445658	0.998671	0
tr|F1LP26|F1LP26_RAT Shroom family member 3 OS=Rattus norvegicus GN=Shroom3 PE=1 SV=3	Shroom3	NA	-1.16304	-1.20225	NA	-0.625898	NA	0.847279	0.257998	1
tr|F1LP57|F1LP57_RAT Mitogen-activated protein kinase kinase 4 OS=Rattus norvegicus GN=Map2k4 PE=1 SV=3	Map2k4	-0.545054	0.0616835	0.126513	0.00929925	0.0853016	0.069154	0.502837	-0.173537	0
sp|F1LP64|TRIPC_RAT E3 ubiquitin-protein ligase TRIP12 OS=Rattus norvegicus GN=Trip12 PE=1 SV=1	Trip12	-0.729376	1.59836	1.09458	1.0622	1.55382	0.923755	0.539266	-0.525404	0
sp|F1LP90|MINK1_RAT Misshapen-like kinase 1 OS=Rattus norvegicus GN=Mink1 PE=1 SV=2	Mink1	0.498204	0.601101	1.19483	1.0734	0.960233	1.47611	0.211514	-0.405201	0
tr|F1LPD3|F1LPD3_RAT Centrosomal protein 350 OS=Rattus norvegicus GN=Cep350 PE=1 SV=3	Cep350	NA	0.0616835	0.0334623	-0.796729	0.153374	-0.152892	0.53017	-0.98032	1
sp|F1LPQ2|ASCC3_RAT Activating signal cointegrator 1 complex subunit 3 OS=Rattus norvegicus GN=Ascc3 PE=3 SV=1	Ascc3	-0.786867	-0.380509	-0.36947	-0.0402782	0.414495	-0.457126	0.186777	-0.484646	0
tr|F1LPV0|F1LPV0_RAT Asparaginyl-tRNA synthetase OS=Rattus norvegicus GN=Nars PE=1 SV=2	Nars	-0.267891	0.441899	0.508651	0.306742	0.443894	0.510881	0.521894	-0.192953	0
tr|F1LQ09|F1LQ09_RAT Atlastin GTPase 2 OS=Rattus norvegicus GN=Atl2 PE=1 SV=1	Atl2	-0.471185	-0.201552	-0.715934	-0.513758	0.149353	-0.348999	0.420321	-0.225089	0
tr|F1LQ22|F1LQ22_RAT Unconventional SNARE in the ER 1 OS=Rattus norvegicus GN=Use1 PE=1 SV=2	Use1	NA	-0.334325	-0.734418	-0.855847	-0.376451	-0.562114	0.454094	-0.852466	1
tr|F1LQ27|F1LQ27_RAT Family with sequence similarity 98, member C OS=Rattus norvegicus GN=Fam98c PE=1 SV=1	Fam98c	-0.499383	0.959862	0.494615	0.106782	1.16437	0.702262	0.558918	-0.339439	0
tr|F1LQF5|F1LQF5_RAT Phosphoglycerate dehydrogenase like 1 OS=Rattus norvegicus GN=Ubac2 PE=1 SV=2	Ubac2	-0.936161	-0.738791	NA	-0.698874	-0.618822	-0.72591	0.356632	-0.973214	1
tr|F1LQP9|F1LQP9_RAT Transportin 1 OS=Rattus norvegicus GN=Tnpo1 PE=1 SV=3	Tnpo1	-0.645556	0.0696256	0.0208164	-0.157549	0.309708	0.0994849	0.383811	-0.268919	0
tr|F1LQS3|F1LQS3_RAT 60S ribosomal protein L6 OS=Rattus norvegicus GN=Rpl6-ps1 PE=3 SV=1;sp|P21533|RL6_RAT 60S ribosomal protein L6 OS=Rattus norvegicus GN=Rpl6 PE=1 SV=5;tr|A0A0G2KBA1|A0A0G2KBA1_RAT Uncharacterized protein OS=Rattus norvegicus PE=4 SV=1	Rpl6	NA	0.171553	0.226498	NA	0.0669094	0.505151	0.995275	-0.0102515	1
tr|F1LQZ3|F1LQZ3_RAT Kinesin-like protein OS=Rattus norvegicus GN=Kif3a PE=1 SV=2	Kif3a	NA	-0.988323	-1.19641	NA	-0.310621	-1.06448	0.906006	-0.157255	1
tr|F1LR42|F1LR42_RAT RUN and FYVE domain-containing 1 OS=Rattus norvegicus GN=Rufy1 PE=1 SV=1	Rufy1	NA	-0.761421	-0.930937	NA	-0.181588	-1.00598	0.991799	0.0142138	1
tr|F1LRC6|F1LRC6_RAT Nucleoporin 188 OS=Rattus norvegicus GN=Nup188 PE=1 SV=2	LOC100911302	NA	-0.071067	0.151282	0.0708333	0.111806	0.243982	0.393215	-1.36291	1
tr|F1LRI5|F1LRI5_RAT GCN1 eIF2 alpha kinase activator-like 1 OS=Rattus norvegicus GN=Gcn1l1 PE=1 SV=3	Gcn1l1	-0.00366567	1.47086	1.39986	1.44024	1.73544	1.45995	0.343909	-0.589524	0
tr|F1LRM0|F1LRM0_RAT S-phase cyclin A-associated protein in the ER OS=Rattus norvegicus GN=Scaper PE=4 SV=3	Scaper	NA	-0.417221	-0.466148	NA	-0.168428	-0.573674	0.986232	-0.0248703	1
tr|F1LRQ6|F1LRQ6_RAT CDC23 (Cell division cycle 23, yeast, homolog), isoform CRA_b OS=Rattus norvegicus GN=Cdc23 PE=1 SV=2	Cdc23	NA	-0.886286	-0.723236	NA	-0.703433	-0.304847	0.933024	-0.112592	1
tr|F1LRZ9|F1LRZ9_RAT RUN domain-containing 3A OS=Rattus norvegicus GN=Rundc3a PE=1 SV=1	Rundc3a	0.643971	0.90459	1.0145	0.765388	0.865146	1.13193	0.690239	-0.0664686	0
tr|F1LS86|F1LS86_RAT Isoleucine-tRNA synthetase (Predicted) OS=Rattus norvegicus GN=Iars PE=1 SV=2	Iars	NA	-0.658938	-0.759434	-0.844525	-0.415678	-1.22909	0.469716	-0.967746	1
tr|F1LSC3|F1LSC3_RAT Splicing factor 1 OS=Rattus norvegicus GN=Sf1 PE=1 SV=2	Sf1	NA	-1.01303	-0.746138	NA	-0.677254	-0.884735	0.96489	0.0594872	1
sp|F1LSG8|VPS50_RAT Syndetin OS=Rattus norvegicus GN=Vps50 PE=1 SV=1	Ccdc132	NA	-0.57071	-1.27753	NA	-0.668671	-0.910351	0.863582	-0.248397	1
tr|F1LSM0|F1LSM0_RAT Ubiquitin-specific peptidase 24 OS=Rattus norvegicus GN=Usp24 PE=1 SV=2	Usp24	NA	-1.88246	-1.93384	NA	-1.51839	NA	0.421041	0.88428	1
tr|F1LST0|F1LST0_RAT HEAT repeat-containing 5B OS=Rattus norvegicus GN=Heatr5b PE=1 SV=2	Heatr5b	NA	-0.881394	-0.886715	NA	-0.7629	NA	0.498197	0.946792	1
tr|F1LSV4|F1LSV4_RAT Serine palmitoyltransferase, long chain base subunit 2 OS=Rattus norvegicus GN=Sptlc2 PE=1 SV=3	Sptlc2	0.0912511	0.574787	0.522385	0.213526	0.401775	0.505151	0.905056	0.0226569	0
tr|F1LT09|F1LT09_RAT WD repeat domain 33 OS=Rattus norvegicus GN=Wdr33 PE=1 SV=2	Wdr33	-1.0439	-0.630731	-0.0956136	-0.348735	-0.605149	-0.46595	0.716519	-0.116804	0
tr|F1LT14|F1LT14_RAT FERM domain-containing 5 OS=Rattus norvegicus GN=Frmd5 PE=4 SV=3	Frmd5	-0.558016	0.347009	-0.352517	-0.750044	0.441502	-0.814172	0.726478	0.186397	0
tr|F1LT49|F1LT49_RAT Leucine-rich repeat-containing 47 OS=Rattus norvegicus GN=Lrrc47 PE=1 SV=2	Lrrc47	1.52193	2.32553	1.79404	1.39775	2.29212	2.06187	0.923086	-0.0367456	0
tr|F1LTT7|F1LTT7_RAT DENN domain-containing 4B OS=Rattus norvegicus GN=Dennd4b PE=1 SV=3	Dennd4b	NA	-1.36253	-1.35486	NA	-0.881469	-1.21418	0.92127	-0.114611	1
tr|Q6TXI6|Q6TXI6_RAT Hypothetical LOC317456 OS=Rattus norvegicus GN=LOC317456 PE=2 SV=1;tr|F1LTX8|F1LTX8_RAT Lysophosphatidylglycerol acyltransferase 1 OS=Rattus norvegicus GN=Lpgat1 PE=1 SV=2	LOC317456;Lpgat1	NA	-0.276435	-0.219236	NA	0.141224	-0.30937	0.906958	-0.198005	1
tr|F1LU48|F1LU48_RAT Endoplasmic reticulum-golgi intermediate compartment 1 OS=Rattus norvegicus GN=Ergic1 PE=1 SV=2	Ergic1	NA	0.133424	-0.18308	-0.548725	0.1958	NA	0.930205	0.136232	1
tr|F1LU69|F1LU69_RAT Ubiquitin B pseudogene 4 OS=Rattus norvegicus GN=Ubbp4 PE=4 SV=3;sp|P62986|RL40_RAT Ubiquitin-60S ribosomal protein L40 OS=Rattus norvegicus GN=Uba52 PE=1 SV=2;sp|P62982|RS27A_RAT Ubiquitin-40S ribosomal protein S27a OS=Rattus norvegic	Rps27l3;Uba52;Rps27a;Ubb;Ubc	1.28554	1.68598	1.34874	1.55552	1.5092	1.54755	0.51618	-0.0973342	0
tr|F1LU76|F1LU76_RAT NHS actin-remodeling regulator OS=Rattus norvegicus GN=Nhs PE=1 SV=3	Nhs	NA	-0.729523	-1.17029	NA	0.515502	-1.51332	0.982126	0.0346381	1
tr|F1LUC0|F1LUC0_RAT Similar to RIKEN cDNA 5730410E15 gene (Predicted), isoform CRA_a OS=Rattus norvegicus GN=Sybu PE=1 SV=2	Sybu	NA	0.626374	0.374526	0.582124	1.18703	-0.104722	0.408945	-1.18729	1
tr|F1LUK1|F1LUK1_RAT Leucine-rich repeat-containing 75A OS=Rattus norvegicus GN=Lrrc75a PE=4 SV=2	Lrrc75a	NA	1.59109	-0.13785	-1.228	1.89441	NA	0.821656	0.523611	1
tr|F1LV37|F1LV37_RAT Trinucleotide repeat-containing 6B OS=Rattus norvegicus GN=Tnrc6b PE=1 SV=2	Tnrc6b	-0.21548	-0.372895	-0.42524	0.452883	0.128805	-0.240065	0.142992	-0.451746	0
tr|F1LV79|F1LV79_RAT Ring finger protein 169 OS=Rattus norvegicus GN=Rnf169 PE=1 SV=2	Rnf169	NA	-0.111673	-0.938235	NA	-0.219509	NA	0.483351	1.19463	1
tr|F1LVL6|F1LVL6_RAT CREB-regulated transcription coactivator 3 OS=Rattus norvegicus GN=Crtc3 PE=1 SV=2	Crtc3	NA	-0.46609	-0.626647	-0.852566	-0.270305	-0.605716	0.434819	-1.01344	1
tr|F1LVT1|F1LVT1_RAT Zinc finger protein 827 OS=Rattus norvegicus GN=Zfp827 PE=4 SV=3	Zfp827	NA	-0.885424	-1.47528	NA	-0.213412	NA	0.826634	0.282962	1
tr|F1LVT6|F1LVT6_RAT SUMO1/sentrin-specific peptidase 1 OS=Rattus norvegicus GN=Senp1 PE=4 SV=1	Senp1	-0.598483	-0.52978	-0.492885	NA	-0.467007	-0.319601	0.474475	1.02195	0
tr|F1LVV4|F1LVV4_RAT Regulator of chromosome condensation 2 OS=Rattus norvegicus GN=Rcc2 PE=1 SV=1	Rcc2	0.0955153	0.244608	-0.0656739	-0.131408	0.149353	-0.694324	0.330398	0.316943	0
tr|F1LVX1|F1LVX1_RAT DnaJ heat shock protein family (Hsp40) member C1 OS=Rattus norvegicus GN=Dnajc1 PE=1 SV=3	Dnajc1	NA	-0.432219	-0.515443	NA	-0.159547	-0.343427	0.875845	-0.2199	1
tr|F1LVX2|F1LVX2_RAT EH domain-binding protein 1 OS=Rattus norvegicus GN=Ehbp1 PE=1 SV=3	Ehbp1	-1.32385	1.20655	0.848208	1.71522	1.57646	0.889699	0.28034	-1.15016	0
tr|F1LVZ9|F1LVZ9_RAT HECT domain E3 ubiquitin protein ligase 3 OS=Rattus norvegicus GN=Hectd3 PE=1 SV=3	Hectd3	NA	-0.346238	-0.154438	-0.157549	-0.344324	-0.0183674	0.394901	-1.08187	1
tr|F1LW16|F1LW16_RAT B-TFIID TATA-box-binding protein-associated factor 1 OS=Rattus norvegicus GN=Btaf1 PE=1 SV=2	Btaf1	NA	0.792713	0.362173	0.239935	0.882884	0.615559	0.424127	-1.32089	1
tr|F1LWM8|F1LWM8_RAT Oxysterol-binding protein OS=Rattus norvegicus GN=Osbpl10 PE=3 SV=3	Osbpl10	NA	-0.422295	-0.435109	NA	0.0129813	-0.773895	0.88263	0.213668	1
tr|F1LXF1|F1LXF1_RAT BCR, RhoGEF and GTPase-activating protein OS=Rattus norvegicus GN=Bcr PE=1 SV=3	Bcr	NA	1.38107	1.6653	0.0392057	1.13522	1.27534	0.602217	-1.14767	1
tr|F1LXT3|F1LXT3_RAT UTP20 small subunit processome component OS=Rattus norvegicus GN=Utp20 PE=1 SV=3	Utp20	0.103953	2.3103	2.57756	1.53234	1.91385	2.387	0.760597	-0.280457	0
tr|F1LXU0|F1LXU0_RAT Mediator of RNA polymerase II transcription subunit 13 OS=Rattus norvegicus GN=Med13 PE=1 SV=2	Med13	NA	-2.37002	-1.67078	NA	-2.25848	-1.26036	0.76867	-0.259523	1
tr|F1LYD8|F1LYD8_RAT Retinitis pigmentosa 9 OS=Rattus norvegicus GN=Rp9 PE=4 SV=2	Rp9	-1.04488	-0.411047	-0.334197	-0.974393	-0.551689	-0.309621	0.961757	0.015192	0
sp|F1LYQ8|FARP1_RAT FERM, ARHGEF and pleckstrin domain-containing protein 1 OS=Rattus norvegicus GN=Farp1 PE=1 SV=2	Farp1	NA	0.999774	0.986028	NA	0.474095	0.333765	0.727735	0.688324	1
tr|F1LZ43|F1LZ43_RAT Disco-interacting protein 2 homolog A OS=Rattus norvegicus GN=Dip2a PE=1 SV=3	Dip2a	-0.122758	0.729865	0.510631	0.327508	0.544168	0.326121	0.928019	-0.0266864	0
tr|F1M0C4|F1M0C4_RAT Potassium channel tetramerization domain-containing 14 OS=Rattus norvegicus GN=Kctd14 PE=4 SV=2	Kctd14	NA	-0.342445	-0.219236	-0.0666296	-0.0187768	-0.448668	0.388559	-1.2032	1
tr|F1M0H0|F1M0H0_RAT Zinc finger protein 318 OS=Rattus norvegicus GN=Zfp318 PE=1 SV=3	Zfp318	NA	-0.511039	-1.00032	NA	-0.0704214	-1.09591	0.906973	-0.175434	1
tr|F1M0R1|F1M0R1_RAT Ring finger protein 213 OS=Rattus norvegicus GN=Rnf213 PE=1 SV=3	Rnf213	NA	-0.311386	-0.417261	NA	-0.234219	-0.420156	0.992293	-0.0164464	1
tr|F1M0U5|F1M0U5_RAT Neuroblastoma-amplified sequence OS=Rattus norvegicus GN=Nbas PE=1 SV=2	Nbas	NA	0.14405	-0.121682	0.0646349	0.169176	0.169375	0.382853	-1.22448	1
sp|F1M0Z1|TRIO_RAT Triple functional domain protein OS=Rattus norvegicus GN=Trio PE=1 SV=4	Trio	NA	1.34988	0.780666	0.497973	1.43277	0.617162	0.489177	-1.22283	1
tr|F1M124|F1M124_RAT Cordon-bleu WH2 repeat protein-like 1 OS=Rattus norvegicus GN=Cobll1 PE=1 SV=2	Cobll1	NA	0.0576751	-1.07318	0.452883	0.578994	-0.997597	0.296231	-1.64492	1
tr|F1M1B3|F1M1B3_RAT Similar to Hypothetical protein MGC31278 OS=Rattus norvegicus GN=Washc5 PE=1 SV=2	RGD1564420	NA	-0.768307	-0.88185	NA	-0.28973	-0.7266	0.909087	-0.163179	1
tr|F1M1D5|F1M1D5_RAT Tubulin folding cofactor D OS=Rattus norvegicus GN=Tbcd PE=1 SV=3	Tbcd	NA	-1.14897	-1.11427	-1.52015	-0.985396	NA	0.948477	0.0719044	1
tr|F1M1H0|F1M1H0_RAT Deoxyribose-phosphate aldolase OS=Rattus norvegicus GN=Dera PE=1 SV=3	Dera	0.386934	0.894895	0.78967	0.407874	0.915732	0.764566	0.9807	-0.00555785	0
tr|F1M298|F1M298_RAT F-box only protein 18 (Predicted) OS=Rattus norvegicus GN=Fbxo18 PE=4 SV=2	Fbxo18	NA	-0.904479	-0.916512	NA	-0.359232	-0.91366	0.862463	-0.200099	1
tr|F1M2D4|F1M2D4_RAT Rho GTPase-activating protein 23 OS=Rattus norvegicus GN=Arhgap23 PE=1 SV=3	Arhgap23	NA	1.6668	0.624419	-0.607856	1.69332	0.135418	0.656876	-0.891995	1
sp|F1M386|RPGF2_RAT Rap guanine nucleotide exchange factor 2 OS=Rattus norvegicus GN=Rapgef2 PE=1 SV=2	Rapgef2	NA	0.0495822	-0.545117	-0.538857	0.176912	-0.401182	0.43284	-0.953032	1
sp|F1M3G7|AKP13_RAT A-kinase anchor protein 13 OS=Rattus norvegicus GN=Akap13 PE=1 SV=2	Akap13	NA	-0.462352	-0.658243	NA	-0.205342	-0.0844621	0.780297	-0.478237	1
tr|F1M3W5|F1M3W5_RAT Dmx-like 2 OS=Rattus norvegicus GN=Dmxl2 PE=1 SV=3	Dmxl2	NA	-0.358556	-0.369878	NA	-0.321277	-0.361019	0.929097	-0.140805	1
tr|F1M400|F1M400_RAT Ankyrin repeat domain 28 OS=Rattus norvegicus GN=Ankrd28 PE=1 SV=2	Ankrd28	NA	-1.41279	-1.20648	NA	-0.933666	NA	0.619143	0.614007	1
tr|F1M403|F1M403_RAT Ubiquitin-conjugating enzyme E2O OS=Rattus norvegicus GN=Ube2o PE=1 SV=2	Ube2o	-0.316811	0.164787	-0.165741	0.28307	0.655999	0.39861	0.0405137	-0.551815	0
tr|F1M446|F1M446_RAT Similar to KIAA0368 OS=Rattus norvegicus GN=RGD1306148 PE=1 SV=3	AI314180	NA	-0.766392	-0.906594	NA	-0.404323	-0.488196	0.916342	-0.169391	1
tr|F1M4A4|F1M4A4_RAT Kinesin family member 1A OS=Rattus norvegicus GN=Kif1a PE=1 SV=3	Kif1a	NA	-0.328259	-0.938521	-0.666742	-0.240288	-0.642589	0.386117	-1.11735	1
tr|F1M4I4|F1M4I4_RAT VPS51 GARP complex subunit OS=Rattus norvegicus GN=Vps51 PE=1 SV=2	Vps51	-0.201315	-0.0236874	0.17846	-0.285526	0.378127	0.453132	0.50445	-0.197425	0
tr|F1M4J0|F1M4J0_RAT RPTOR-independent companion of MTOR, complex 2 OS=Rattus norvegicus GN=Rictor PE=1 SV=3	Rictor	NA	0.783735	0.188361	-0.539366	0.804544	0.427561	0.520644	-0.979206	1
tr|F1M4U9|F1M4U9_RAT Bromodomain adjacent to zinc finger domain, 1A OS=Rattus norvegicus GN=Baz1a PE=1 SV=2	Baz1a	-0.807562	0.00750569	-0.459719	-0.228145	0.0282106	-0.393559	0.465055	-0.222094	0
tr|F1M5T2|F1M5T2_RAT Diacylglycerol kinase OS=Rattus norvegicus GN=Dgkd PE=1 SV=2	Dgkd	NA	0.783735	-0.0370752	NA	0.644434	0.278159	0.935833	0.173524	1
tr|F1M6B3|F1M6B3_RAT Similar to DNA segment, Chr 10, Wayne State University 102,-expressed OS=Rattus norvegicus GN=RGD1563365 PE=4 SV=3	RGD1563365	NA	-0.644848	-0.684314	-0.623132	-0.107136	NA	0.926861	-0.141477	1
tr|F1M7B8|F1M7B8_RAT Ubiquitin protein ligase E3A OS=Rattus norvegicus GN=Ube3a PE=1 SV=2	Ube3a	0.442802	1.01973	1.25119	0.612581	0.988052	1.46808	0.748926	-0.118333	0
tr|F1M7L9|F1M7L9_RAT Plakophilin 2 OS=Rattus norvegicus GN=Pkp2 PE=1 SV=3		-0.418508	0.433019	0.194878	NA	0.25564	0.182452	0.468667	1.20918	0
tr|F1M7P8|F1M7P8_RAT SPRY domain-containing 3 OS=Rattus norvegicus GN=Spryd3 PE=4 SV=1	Spryd3	NA	0.140528	0.435168	-0.55093	0.383469	-0.164126	0.586475	-0.742578	1
sp|F1M7Y5|KPCI_RAT Protein kinase C iota type OS=Rattus norvegicus GN=Prkci PE=1 SV=1	Prkci	-0.780719	1.79036	0.639138	-0.84109	1.57328	-0.18137	0.741581	0.365986	0
tr|F1M7Z1|F1M7Z1_RAT Enhancer of mRNA-decapping 3 OS=Rattus norvegicus GN=Edc3 PE=1 SV=3	Edc3	NA	-0.138427	-0.121682	-0.228145	-0.045054	-0.0552661	0.414413	-0.966171	1
tr|F1M801|F1M801_RAT Anaphase promoting complex subunit 1 (Predicted) OS=Rattus norvegicus GN=Anapc1 PE=1 SV=2	Anapc1	-0.398677	0.448479	0.271173	0.409667	0.446276	0.582598	0.28373	-0.372522	0
tr|F1M8A4|F1M8A4_RAT PTPRF-interacting protein alpha 2 OS=Rattus norvegicus GN=Ppfia2 PE=1 SV=2	Ppfia2	-1.35488	2.47189	1.32709	0.0979871	2.4371	0.0613327	0.972614	-0.0507723	0
tr|F1M8E7|F1M8E7_RAT Tyrosine-protein phosphatase OS=Rattus norvegicus GN=Ptpn18 PE=1 SV=3	Ptpn18	-0.914836	-0.7792	-0.691379	-0.770308	-0.716447	-0.966897	0.831626	0.0227456	0
tr|F1M8L9|F1M8L9_RAT Rap guanine nucleotide exchange factor 1 OS=Rattus norvegicus GN=Rapgef1 PE=1 SV=3	Rapgef1	NA	-0.975263	-1.33194	NA	NA	NA	0.201654	1.51118	1
tr|F1M8V2|F1M8V2_RAT Ubiquitination factor E4B OS=Rattus norvegicus GN=Ube4b PE=1 SV=3	Ube4b	NA	-0.324052	-0.0370752	-0.444476	0.137115	0.0882845	0.388716	-1.23089	1
tr|F1M949|F1M949_RAT Cytoskeleton-associated protein 5 OS=Rattus norvegicus GN=Ckap5 PE=1 SV=3	Ckap5	-0.271818	0.437474	0.198111	1.22098	1.24828	0.124855	0.173829	-0.743449	0
tr|F1M987|F1M987_RAT Signal peptide, CUB domain and EGF-like domain-containing 1 OS=Rattus norvegicus GN=Scube1 PE=4 SV=1	Scube1	NA	0.154503	0.696318	-0.0941452	0.464975	0.683859	0.446347	-1.34124	1
tr|F1M9D0|F1M9D0_RAT Mitogen-activated protein kinase kinase kinase 2 OS=Rattus norvegicus GN=Map3k2 PE=1 SV=2	Map3k2	0.41985	0.842906	1.09458	-0.903033	0.275323	-0.0552661	0.0823954	1.01344	0
tr|F1M9Q3|F1M9Q3_RAT Listerin E3 ubiquitin protein ligase 1 OS=Rattus norvegicus GN=Ltn1 PE=1 SV=2	Ltn1	NA	0.331478	0.194878	0.400652	0.275323	0.299936	0.406543	-1.5018	1
tr|F1M9V7|F1M9V7_RAT Aminopeptidase OS=Rattus norvegicus GN=Npepps PE=1 SV=1	Npepps	0.184171	0.613019	0.876696	0.579404	0.899019	1.46403	0.270669	-0.422855	0
tr|F1M9W9|F1M9W9_RAT Similar to TRS85 homolog (Predicted) OS=Rattus norvegicus GN=Trappc8 PE=1 SV=2	Trappc8	NA	-0.0282705	-0.219236	-0.579329	0.0331965	0.249811	0.41563	-1.12049	1
tr|F1MA87|F1MA87_RAT Cyclin-dependent kinase 6 OS=Rattus norvegicus GN=Cdk6 PE=1 SV=2	Cdk6	-0.413488	0.381845	0.259562	0.165094	-0.0187768	-0.231054	0.729088	0.104219	0
tr|F1MAA2|F1MAA2_RAT COP9 signalosome subunit 7A OS=Rattus norvegicus GN=Cops7a PE=1 SV=1	Cops7a	NA	-0.581622	-0.61645	0.0260908	NA	-0.175569	0.897198	-0.195075	1
tr|F1MAA3|F1MAA3_RAT Serine/threonine-protein phosphatase 2A 56 kDa regulatory subunit OS=Rattus norvegicus GN=Ppp2r5d PE=1 SV=2	LOC100909464	-0.229989	1.61264	1.02871	1.11514	1.64217	0.949524	0.520133	-0.431825	0
tr|F1MAA5|F1MAA5_RAT RAN GTPase-activating protein 1 OS=Rattus norvegicus GN=Rangap1 PE=1 SV=2	Rangap1	0.346544	0.567583	0.532017	0.814003	0.860623	0.689581	0.0264071	-0.306021	0
tr|F1MAD9|F1MAD9_RAT Structural maintenance of chromosomes protein OS=Rattus norvegicus GN=Smc4 PE=1 SV=1	Smc4	-0.545984	0.0495822	-0.25061	-0.296552	0.238693	-0.0995943	0.445704	-0.196519	0
tr|F1MAF2|F1MAF2_RAT A-kinase-anchoring protein 17A OS=Rattus norvegicus GN=Akap17a PE=1 SV=1	Akap17a	NA	0.31556	-0.928842	NA	0.0761809	-1.00036	0.966643	0.0714603	1
tr|F1MAF5|F1MAF5_RAT PCI domain-containing 2 OS=Rattus norvegicus GN=Pcid2 PE=1 SV=2	Pcid2	-0.27577	0.594189	0.235686	-0.0704868	0.4391	0.2201	0.970847	-0.011536	0
tr|F1MAH5|F1MAH5_RAT Protein phosphatase 6, regulatory subunit 3 OS=Rattus norvegicus GN=Ppp6r3 PE=1 SV=3	Ppp6r3	NA	-0.550635	-0.648114	-1.1183	-0.363586	-0.271489	0.419195	-1.00181	1
tr|F1MAI3|F1MAI3_RAT SOS Ras/Rho guanine nucleotide exchange factor 2 OS=Rattus norvegicus GN=Sos2 PE=4 SV=1	Sos2	NA	-0.672765	-0.722609	NA	-0.100281	-0.355532	0.752076	-0.471552	1
tr|F1MAJ8|F1MAJ8_RAT Zinc finger protein 91 OS=Rattus norvegicus GN=Zfp91 PE=1 SV=2	Zfp91	NA	-0.85753	-1.17781	NA	-0.757041	NA	0.663709	0.575438	1
tr|F1MAK3|F1MAK3_RAT Rho GTPase-activating protein 32 OS=Rattus norvegicus GN=Arhgap32 PE=1 SV=2	Arhgap32	NA	-0.183709	-0.055998	-0.33085	0.169176	0.0494121	0.39421	-1.14241	1
tr|F1MAK9|F1MAK9_RAT Sphingomyelin phosphodiesterase 4 OS=Rattus norvegicus GN=Smpd4 PE=4 SV=3	Smpd4	-0.107621	0.56577	0.747433	0.05205	0.496268	0.629837	0.978306	0.00914212	0
tr|F1MAL5|F1MAL5_RAT Insulin receptor substrate 2 OS=Rattus norvegicus GN=Irs2 PE=1 SV=2	Irs2	0.664729	1.34453	1.85225	0.76942	1.24714	1.49957	0.793001	0.115123	0
tr|F1MAM1|F1MAM1_RAT F-box and WD repeat domain-containing 9 OS=Rattus norvegicus GN=Fbxw9 PE=1 SV=1	Fbxw9	-1.06645	-0.521131	-0.882865	NA	-1.18385	-0.504008	0.423937	0.891538	0
tr|F1MAN8|F1MAN8_RAT Laminin subunit alpha 5 OS=Rattus norvegicus GN=Lama5 PE=1 SV=2	Lama5	NA	-0.844422	-1.46564	NA	-1.02114	NA	0.970444	0.0506603	1
sp|F2Z3T4|MBNL2_RAT Muscleblind-like protein 2 OS=Rattus norvegicus GN=Mbnl2 PE=1 SV=1	Mbnl2	NA	-1.11242	-0.908562	NA	NA	NA	0.294697	1.31096	1
tr|F2Z3T9|F2Z3T9_RAT U2 snRNP auxiliary factor large subunit OS=Rattus norvegicus GN=U2af2 PE=1 SV=2	U2af2	NA	-0.84406	-0.81428	NA	-0.402388	NA	0.557591	0.92649	1
tr|F6T1W7|F6T1W7_RAT DNA polymerase delta 3, accessory subunit OS=Rattus norvegicus GN=Pold3 PE=1 SV=1		-0.883445	-0.326555	-0.279333	NA	0.00781161	-0.0458328	0.60829	0.731329	0
tr|F7DLY1|F7DLY1_RAT EPS8-like 2 OS=Rattus norvegicus GN=Eps8l2 PE=1 SV=2	Eps8l2	0.174948	0.50683	0.362173	1.9134	1.59516	0.188888	0.234508	-0.884497	0
tr|F7ENH8|F7ENH8_RAT Histone deacetylase OS=Rattus norvegicus GN=Hdac2 PE=1 SV=1	Hdac2	NA	-0.33316	-0.587373	NA	-0.0187768	NA	0.635361	0.914731	1
tr|F7EPZ4|F7EPZ4_RAT DIS3 homolog, exosome endoribonuclease and 3-5 exoribonuclease OS=Rattus norvegicus GN=Dis3 PE=1 SV=1		-0.928912	-0.603977	-0.656101	-0.313465	-0.253298	-0.531535	0.052323	-0.363564	0
tr|F7ES73|F7ES73_RAT Negative regulator of ubiquitin-like proteins 1 OS=Rattus norvegicus GN=Nub1 PE=1 SV=1	Nub1	-0.893442	-0.725705	-0.519081	-0.802692	-0.25993	-0.321543	0.294552	-0.251355	0
tr|F7ETI3|F7ETI3_RAT WD repeat domain 41 OS=Rattus norvegicus GN=Wdr41 PE=1 SV=1	Wdr41	-0.835226	-0.631865	-0.171468	0.351547	0.868515	-0.131018	0.0678864	-0.909201	0
tr|F7EUU4|F7EUU4_RAT COP9 signalosome subunit 5 OS=Rattus norvegicus GN=Cops5 PE=1 SV=1		NA	-0.345754	-0.0232423	-0.705477	-0.0510151	-0.115107	0.457062	-1.19654	1
tr|F7EZ89|F7EZ89_RAT TBC1 domain family, member 15 OS=Rattus norvegicus GN=Tbc1d15 PE=1 SV=2	Tbc1d15	NA	-0.143915	0.100745	0.808366	1.27277	0.299936	0.223703	-1.94614	1
tr|F7F350|F7F350_RAT Synapse associated protein 1, isoform CRA_a OS=Rattus norvegicus GN=Syap1 PE=1 SV=1		-0.505186	-0.189601	-0.592102	0.852098	0.789281	-0.518895	0.208655	-0.803124	0
tr|F7FA15|F7FA15_RAT G patch domain-containing 2 OS=Rattus norvegicus GN=Gpatch2 PE=1 SV=1		NA	0.259442	-1.03452	NA	0.359018	NA	0.516261	1.071	1
tr|F7FF45|F7FF45_RAT Nuclear mitotic apparatus protein 1 OS=Rattus norvegicus GN=Numa1 PE=1 SV=2	Numa1	-1.70891	1.11879	0.421676	-0.452346	0.883974	-1.14429	0.870715	0.181403	0
tr|F7FFR1|F7FFR1_RAT Arginyl-tRNA synthetase 2, mitochondrial OS=Rattus norvegicus GN=Rars2 PE=1 SV=1		NA	-0.467186	-0.405218	-0.602034	-0.322932	-0.471342	0.433188	-1.06829	1
tr|F7FLB2|F7FLB2_RAT Pgm2 protein OS=Rattus norvegicus GN=Pgm2 PE=1 SV=2	Pgm2	-0.439022	-0.635125	-0.543065	NA	-0.275127	0.0994849	0.636942	0.561664	0
tr|F7FM32|F7FM32_RAT Similar to CG9752-PA OS=Rattus norvegicus GN=RGD1311345 PE=1 SV=1	RGD1311345	NA	-0.822178	-0.02782	-0.811884	-0.540576	-0.164126	0.473429	-0.804152	1
tr|F7FM87|F7FM87_RAT Glutamate-rich 1 OS=Rattus norvegicus GN=Erich1 PE=4 SV=2	Erich1	NA	0.853416	-0.231758	NA	0.701525	NA	0.515979	1.36429	1
tr|G3V619|G3V619_RAT Activating signal cointegrator 1 complex subunit 1 OS=Rattus norvegicus GN=Ascc1 PE=1 SV=1	Ascc1	-1.17571	-0.662376	NA	-1.20945	-0.273949	NA	0.947829	-0.10382	1
tr|G3V660|G3V660_RAT NOL1/NOP2/Sun domain family, member 5 (Predicted) OS=Rattus norvegicus GN=Nsun5 PE=1 SV=1	Nsun5	NA	-0.564572	-0.546575	NA	-0.188325	-0.433678	0.976422	0.0476451	1
tr|G3V681|G3V681_RAT DNA helicase OS=Rattus norvegicus GN=Mcm4 PE=1 SV=1	Mcm4	NA	-0.495836	-0.765895	-0.144341	-0.238835	-0.115107	0.268919	-1.35756	1
tr|G3V6B0|G3V6B0_RAT Pyridoxal-dependent decarboxylase domain-containing 1 OS=Rattus norvegicus GN=Pdxdc1 PE=1 SV=1	Pdxdc1	0.693403	0.454991	0.599108	0.335625	0.557969	0.678085	0.658835	0.0586079	0
tr|G3V6H2|G3V6H2_RAT Pre-mRNA processing factor 8, isoform CRA_a OS=Rattus norvegicus GN=Prpf8 PE=1 SV=1	Prpf8	0.593746	1.79036	1.72705	1.73685	1.64498	1.9486	0.406603	-0.406428	0
tr|G3V6I3|G3V6I3_RAT CWC25 spliceosome-associated protein homolog OS=Rattus norvegicus GN=Cwc25 PE=1 SV=1	Cwc25	NA	0.268181	-0.238112	NA	-0.194571	-0.590724	0.990685	-0.021764	1
tr|G3V6K6|G3V6K6_RAT Receptor protein-tyrosine kinase OS=Rattus norvegicus GN=Egfr PE=1 SV=1	Egfr	NA	-0.346965	0.229575	NA	-0.559559	-1.0031	0.573527	0.828716	1
tr|G3V6L2|G3V6L2_RAT NIMA-related kinase 2 OS=Rattus norvegicus GN=Nek2l1 PE=1 SV=1	Nek2l1	NA	-0.116935	0.0777991	NA	-0.240474	NA	0.39263	1.51411	1
tr|G3V6R4|G3V6R4_RAT Leucine-rich repeat-containing 1 OS=Rattus norvegicus GN=Lrrc1 PE=4 SV=1	Lrrc1	NA	-0.0375363	-0.27885	NA	0.107475	NA	0.522453	1.31224	1
tr|G3V6T1|G3V6T1_RAT Coatomer subunit alpha OS=Rattus norvegicus GN=Copa PE=1 SV=1	Copa	1.21548	1.95871	1.90336	1.64542	1.92926	1.95598	0.605183	-0.151034	0
tr|G3V6U3|G3V6U3_RAT ALG2, alpha-1,3/1,6-mannosyltransferase OS=Rattus norvegicus GN=Alg2 PE=1 SV=1	Alg2	1.08997	1.28252	1.5674	1.13221	1.59516	1.52587	0.629184	-0.104449	0
tr|G3V6U9|G3V6U9_RAT Histone-lysine N-methyltransferase OS=Rattus norvegicus GN=Setd3 PE=1 SV=1	LOC100910833	-0.579529	-0.688072	-0.415648	-0.531223	-0.623797	NA	0.416216	0.955739	0
tr|G3V6W6|G3V6W6_RAT Proteasome 26S subunit, ATPase 6 OS=Rattus norvegicus GN=Psmc6 PE=1 SV=1	Psmc6	1.0979	1.32267	1.4426	1.18595	1.50201	1.48795	0.510147	-0.104245	0
tr|G3V6W7|G3V6W7_RAT Cleavage and polyadenylation specificity factor 3, isoform CRA_a OS=Rattus norvegicus GN=Cpsf3 PE=1 SV=1	Cpsf3	0.941043	0.91414	0.897528	0.457873	0.476352	0.934384	0.198477	0.294701	0
tr|G3V727|G3V727_RAT DEAD (Asp-Glu-Ala-Asp) box polypeptide 47, isoform CRA_a OS=Rattus norvegicus GN=Ddx47 PE=1 SV=1	Ddx47	NA	-0.685199	-0.748221	-0.554656	-0.514821	-0.640601	0.354989	-0.903219	1
tr|G3V7B0|G3V7B0_RAT Nucleolar protein 9 OS=Rattus norvegicus GN=Nol9 PE=4 SV=1	Nol9	NA	-0.672979	-1.01457	NA	-0.494046	-1.02063	0.925019	0.140524	1
tr|G3V7G9|G3V7G9_RAT Eukaryotic translation initiation factor 3, subunit 6 interacting protein OS=Rattus norvegicus GN=Eif3l PE=1 SV=2	Eif3l	1.04002	1.50101	1.62171	0.96816	1.48362	1.58543	0.880262	0.041844	0
tr|G3V7I3|G3V7I3_RAT Cation-transporting ATPase OS=Rattus norvegicus GN=Atp13a1 PE=1 SV=1	Atp13a1	NA	-0.871256	-0.895933	NA	-0.39513	-0.697891	0.789276	-0.384026	1
tr|G3V7I7|G3V7I7_RAT Leucine-rich repeat-containing 40 OS=Rattus norvegicus GN=Lrrc40 PE=1 SV=3	Lrrc40	0.994936	1.2645	1.34874	0.951133	1.25563	1.62426	0.759223	-0.0742783	0
tr|G3V7M0|G3V7M0_RAT CCR4-NOT transcription complex, subunit 1 OS=Rattus norvegicus GN=Cnot1 PE=1 SV=1	Cnot1	-0.389004	0.362172	0.0334623	-0.00795755	0.434264	0.326121	0.395132	-0.248599	0
sp|G3V7P1|STX12_RAT Syntaxin-12 OS=Rattus norvegicus GN=Stx12 PE=1 SV=1	Stx12	NA	-0.691736	-0.614858	NA	-0.47383	NA	0.73823	0.520255	1
sp|G3V7Q0|DEN5A_RAT DENN domain-containing protein 5A OS=Rattus norvegicus GN=Dennd5a PE=2 SV=1	Dennd5a	NA	0.164787	0.0165448	NA	0.153374	-0.18137	0.910197	0.219592	1
tr|G3V7Q7|G3V7Q7_RAT IQ motif containing GTPase activating protein 1 (Predicted), isoform CRA_b OS=Rattus norvegicus GN=Iqgap1 PE=1 SV=1	Iqgap1	1.97259	2.9689	2.22734	2.8135	2.60119	2.39875	0.55841	-0.214871	0
tr|G3V7S5|G3V7S5_RAT SUMO/sentrin specific peptidase 3 OS=Rattus norvegicus GN=Senp3 PE=1 SV=1	Senp3	-0.933891	-0.886938	-0.337815	NA	-0.160394	-0.240154	0.640928	0.627738	0
tr|G3V7T0|G3V7T0_RAT Serine/threonine-protein kinase RIO1 OS=Rattus norvegicus GN=Riok1 PE=1 SV=1	Riok1	0.284951	1.55734	1.48267	-0.371153	1.39902	1.00321	0.560604	0.431294	0
tr|G3V7T6|G3V7T6_RAT Splicing factor 3b, subunit 1 OS=Rattus norvegicus GN=Sf3b1 PE=1 SV=1	Sf3b1	NA	1.63007	1.07935	0.732157	1.625	1.08571	0.48116	-1.33186	1
tr|G3V7V3|G3V7V3_RAT Solute carrier family 27 (Fatty acid transporter), member 4 OS=Rattus norvegicus GN=Slc27a4 PE=1 SV=1	Slc27a4	-0.260115	0.588956	0.647171	0.244619	0.54616	0.874056	0.548793	-0.229608	0
tr|G3V7X1|G3V7X1_RAT Fibroblast growth factor OS=Rattus norvegicus GN=Fgf11 PE=3 SV=1	Fgf11	NA	-0.464687	-0.96683	NA	-1.06979	-1.19299	0.764838	0.345079	1
tr|G3V813|G3V813_RAT Ets variant 3 OS=Rattus norvegicus GN=Etv3 PE=1 SV=1	Etv3	NA	-0.232443	-0.653256	NA	0.116104	-0.492222	0.904226	-0.18912	1
tr|G3V824|G3V824_RAT Insulin-like growth factor 2 receptor OS=Rattus norvegicus GN=Igf2r PE=1 SV=1	Igf2r	NA	-1.24134	-0.494028	-0.412589	-0.483809	-0.69979	0.311409	-1.21591	1
tr|G3V829|G3V829_RAT Far upstream element-binding protein 3 OS=Rattus norvegicus GN=Fubp3 PE=1 SV=1	Fubp3	NA	-0.061306	0.154743	NA	-0.162529	NA	0.403657	1.4806	1
tr|G3V841|G3V841_RAT Homeo box C6 OS=Rattus norvegicus GN=Hoxc6 PE=3 SV=1	Hoxc6	0.0013332	0.417176	0.393805	-0.253574	0.288072	-0.109892	0.235296	0.295903	0
tr|G3V852|G3V852_RAT RCG55135, isoform CRA_b OS=Rattus norvegicus GN=Tln1 PE=1 SV=1	Tln1	-0.832248	-0.127591	-0.274779	1.77399	1.19082	-0.578987	0.224773	-1.20682	0
tr|G3V8E2|G3V8E2_RAT Striatin-interacting protein 1 OS=Rattus norvegicus GN=Strip1 PE=1 SV=2	Strip1	NA	-0.254329	-0.387481	NA	0.569535	0.434053	0.752309	-0.547914	1
tr|G3V8G2|G3V8G2_RAT Proteasome (Prosome, macropain) 26S subunit, non-ATPase, 5 (Predicted), isoform CRA_a OS=Rattus norvegicus GN=Psmd5 PE=1 SV=1	Psmd5	0.448697	-0.0516918	-0.121682	0.449534	0.451009	0.414367	0.192959	-0.346529	0
tr|G3V8T5|G3V8T5_RAT RuvB-like helicase OS=Rattus norvegicus GN=Ruvbl2 PE=1 SV=1	Ruvbl2	NA	-0.703212	-0.609341	-0.437679	NA	-0.380911	0.885664	-0.213702	1
tr|G3V8Y5|G3V8Y5_RAT DNA-directed RNA polymerase subunit beta OS=Rattus norvegicus GN=Polr2b PE=1 SV=1	Polr2b	-0.557366	-0.106454	0.26829	-0.0941452	0.330539	0.121294	0.418739	-0.251073	0
tr|G3V8Z6|G3V8Z6_RAT KRIT1, ankyrin repeat-containing OS=Rattus norvegicus GN=Krit1 PE=4 SV=1	Krit1	NA	0.207535	-0.401826	-0.632722	0.353437	-0.193139	0.450096	-1.08769	1
tr|G3V918|G3V918_RAT Trifunctional purine biosynthetic protein adenosine-3 OS=Rattus norvegicus GN=Gart PE=1 SV=1	Gart	-0.260115	0.30745	0.339318	0.580765	0.436687	0.440478	0.203234	-0.357092	0
tr|G3V992|G3V992_RAT General transcription factor II E, polypeptide 1 (Alpha subunit) OS=Rattus norvegicus GN=Gtf2e1 PE=1 SV=1	Gtf2e1	NA	0.14405	0.0620305	-0.371116	-0.215481	-0.320089	0.567796	-0.853577	1
tr|G3V9E0|G3V9E0_RAT Microspherule protein 1 OS=Rattus norvegicus GN=Mcrs1 PE=1 SV=1	Mcrs1	NA	-0.101277	-0.269726	NA	-0.194236	-0.465886	0.818599	0.374981	1
tr|G3V9L1|G3V9L1_RAT Testis expressed gene 2 OS=Rattus norvegicus GN=Tex2 PE=1 SV=1	Tex2	NA	-1.24807	-1.66964	NA	-0.655639	-1.57292	0.965959	-0.0520241	1
tr|G3V9M1|G3V9M1_RAT DEAD (Asp-Glu-Ala-Asp) box polypeptide 23 (Predicted), isoform CRA_b OS=Rattus norvegicus GN=Ddx23 PE=1 SV=1	Ddx23	NA	-0.567623	-0.458329	NA	-0.569675	0.280923	0.93679	-0.130413	1
tr|G3V9Q4|G3V9Q4_RAT Serine/threonine kinase 38 OS=Rattus norvegicus GN=Stk38 PE=1 SV=3	Stk38	-0.439022	-0.493451	-0.570645	0.472608	0.0807598	-0.374209	0.14593	-0.560759	0
tr|G3V9S3|G3V9S3_RAT Protein tyrosine phosphatase, non-receptor type 13 OS=Rattus norvegicus GN=Ptpn13 PE=1 SV=1	Ptpn13	-0.334055	1.54568	1.70306	0.15977	1.26177	1.03738	0.849677	0.151922	0
tr|G3V9T0|G3V9T0_RAT Protein inhibitor of activated STAT 1 (Predicted) OS=Rattus norvegicus GN=Pias1 PE=1 SV=1	Pias1	NA	-0.32509	-0.055998	NA	-0.0660735	NA	0.503854	1.11333	1
tr|G3V9T7|G3V9T7_RAT ATPase Asna1 OS=Rattus norvegicus GN=Asna1 PE=1 SV=1	Asna1	NA	-0.8606	-0.747909	NA	NA	-1.08906	0.327113	1.3484	1
tr|G3V9W2|G3V9W2_RAT Tyrosine-protein kinase OS=Rattus norvegicus GN=Jak1 PE=1 SV=1	Jak1	-1.5125	1.31708	0.274043	-0.280086	1.61915	-0.317977	0.779518	-0.314155	0
tr|I6L9G6|I6L9G6_RAT RCG31562, isoform CRA_c OS=Rattus norvegicus GN=Tardbp PE=1 SV=1	Tardbp	-0.465702	0.147554	-0.397877	0.372796	-0.111385	-0.365086	0.52176	-0.204117	0
tr|M0R3M8|M0R3M8_RAT Ribosomal RNA-processing 12 homolog OS=Rattus norvegicus GN=Rrp12 PE=1 SV=1	Rrp12	-1.46665	2.06282	2.1608	0.780375	2.1337	1.924	0.628731	-0.693698	0
tr|M0R3S3|M0R3S3_RAT Chromatin assembly factor 1 subunit A OS=Rattus norvegicus GN=Chaf1a PE=4 SV=2	Chaf1a	NA	0.441899	-0.408862	-0.564617	0.78149	0.363428	0.378389	-1.30206	1
tr|M0R3X3|M0R3X3_RAT Rho guanine nucleotide exchange factor 10 OS=Rattus norvegicus GN=Arhgef10 PE=4 SV=2	Arhgef10	NA	-1.19743	-0.864688	NA	-0.988854	-1.34555	0.956954	0.0618022	1
tr|M0R3Y7|M0R3Y7_RAT Helicase, lymphoid-specific OS=Rattus norvegicus GN=LOC100911660 PE=1 SV=1	LOC100911660	NA	0.547344	0.137246	-0.342716	1.11754	0.574076	0.396009	-1.34974	1
tr|M0R462|M0R462_RAT MLLT1, super elongation complex subunit OS=Rattus norvegicus GN=Mllt1 PE=1 SV=1	Mllt1	NA	-0.360943	-0.588201	NA	-0.176688	NA	0.4622	1.21497	1
tr|M0R493|M0R493_RAT Family with sequence similarity 199, X-linked OS=Rattus norvegicus GN=Fam199x PE=4 SV=2	Fam199x	NA	-0.349894	-1.11558	NA	-0.704541	NA	0.46205	1.11297	1
tr|M0R4J7|M0R4J7_RAT Dishevelled-binding antagonist of beta-catenin 3 OS=Rattus norvegicus GN=Dact3 PE=1 SV=1	Dact3	NA	-0.16635	-0.923553	NA	-0.19607	NA	0.702601	0.651323	1
tr|M0R565|M0R565_RAT WD repeat domain 82 OS=Rattus norvegicus GN=Wdr82 PE=1 SV=2	Wdr82	1.27394	0.459297	0.569155	0.459528	0.502753	0.729546	0.515377	0.203521	0
tr|M0R5A9|M0R5A9_RAT DENN/MADD domain containing 5B OS=Rattus norvegicus GN=Dennd5b PE=1 SV=2	Dennd5b	NA	-0.361152	-0.453578	NA	-0.425993	-0.741153	0.935467	0.127126	1
tr|M0R5V4|M0R5V4_RAT Rho GTPase-activating protein 19 OS=Rattus norvegicus GN=Arhgap19 PE=4 SV=2	Arhgap19	-0.749592	0.18816	0.391427	-0.354812	0.548146	-0.792168	0.800313	0.142943	0
tr|M0R671|M0R671_RAT Tensin 2 OS=Rattus norvegicus GN=Tns2 PE=1 SV=1	Tns2	NA	-0.950852	-0.721736	NA	-0.68187	-0.820093	0.881684	-0.210215	1
tr|M0R6E0|M0R6E0_RAT Phospholipid-transporting ATPase OS=Rattus norvegicus GN=Atp9a PE=1 SV=2	Atp9a	NA	-0.273627	-0.254451	-0.589492	0.228273	-0.125669	0.391982	-1.31079	1
tr|M0R6J5|M0R6J5_RAT Nucleolar protein with MIF4G domain 1 OS=Rattus norvegicus GN=Nom1 PE=1 SV=2	Nom1	-0.817071	0.512777	1.14485	-0.529879	0.275323	0.333765	0.719986	0.25378	0
tr|M0R6T4|M0R6T4_RAT MMS19 homolog, cytosolic iron-sulfur assembly component OS=Rattus norvegicus GN=Mms19 PE=1 SV=1	Mms19	NA	-1.28121	-1.41914	NA	-1.04727	-1.1699	0.851404	-0.214961	1
tr|M0R715|M0R715_RAT Patatin-like phospholipase domain-containing 6 OS=Rattus norvegicus GN=Pnpla6 PE=1 SV=1	Pnpla6	-0.252439	2.15536	1.6522	0.54867	1.81951	1.54755	0.893796	-0.120204	0
tr|M0R757|M0R757_RAT Elongation factor 1-alpha OS=Rattus norvegicus GN=LOC100360413 PE=3 SV=1;sp|P62630|EF1A1_RAT Elongation factor 1-alpha 1 OS=Rattus norvegicus GN=Eef1a1 PE=2 SV=1;tr|F1M6C2|F1M6C2_RAT Elongation factor 1-alpha 1 pseudogene OS=Rattus nor	LOC100360413;Eef1a1;LOC100360150	3.06615	3.3545	3.50092	3.05208	3.19487	3.43472	0.662327	0.0799649	0
tr|M0R7A6|M0R7A6_RAT Intersectin 2 OS=Rattus norvegicus GN=Itsn2 PE=1 SV=2	Itsn2	NA	-0.941151	-0.857775	NA	-0.630174	NA	0.718664	0.510516	1
tr|Q6P6T9|Q6P6T9_RAT Importin subunit alpha OS=Rattus norvegicus GN=Kpna2 PE=2 SV=1;tr|M0R7I0|M0R7I0_RAT Importin subunit alpha OS=Rattus norvegicus GN=LOC100359600 PE=3 SV=1	Kpna2;LOC100359600	-0.226328	0.649094	0.276901	-0.223181	0.498438	0.0957739	0.756133	0.109545	0
tr|M0R7T9|M0R7T9_RAT Hypothetical protein LOC685933 OS=Rattus norvegicus GN=Tbc1d12 PE=1 SV=1	LOC100911865	NA	-0.0146187	-0.278884	NA	0.0715643	-0.466385	0.983651	0.0334026	1
tr|M0R7U6|M0R7U6_RAT RCG63233 OS=Rattus norvegicus GN=Sowahc PE=1 SV=1	Sowahc	NA	-0.521728	-0.816851	-0.904566	0.0129813	-0.409626	0.335595	-1.1343	1
tr|M0R7W7|M0R7W7_RAT Synaptotagmin 14 OS=Rattus norvegicus GN=Syt14 PE=4 SV=2	Syt14	NA	0.36962	0.708036	NA	0.597447	0.396326	0.965975	-0.0811846	1
tr|M0R8E8|M0R8E8_RAT Importin 11 OS=Rattus norvegicus GN=Ipo11 PE=1 SV=2	Ipo11	NA	-0.662053	-1.06144	NA	-0.834907	NA	0.583658	0.778837	1
tr|M0R8P6|M0R8P6_RAT WWC family member 3 OS=Rattus norvegicus GN=Wwc3 PE=1 SV=2	Wwc3	NA	1.5052	0.82688	-1.02522	1.28887	0.0845055	0.808436	-0.437926	1
tr|M0R965|M0R965_RAT Uncharacterized protein OS=Rattus norvegicus PE=4 SV=2;sp|Q3B8Q1|DDX21_RAT Nucleolar RNA helicase 2 OS=Rattus norvegicus GN=Ddx21 PE=2 SV=1	Ddx21	NA	-0.0469384	-0.664338	-0.525133	-0.0633488	NA	0.961293	0.077969	1
tr|M0R9H4|M0R9H4_RAT Transcription factor 19 (Fragment) OS=Rattus norvegicus GN=Tcf19 PE=4 SV=1	Tcf19	NA	-0.708321	-1.1971	NA	NA	NA	0.193427	1.66124	1
tr|M0R9L0|M0R9L0_RAT Nascent polypeptide-associated complex alpha subunit OS=Rattus norvegicus GN=Naca PE=1 SV=1	Naca	NA	-0.0236874	0.262485	NA	0.502753	-0.0139063	0.916989	-0.202157	1
tr|M0R9L3|M0R9L3_RAT Sorting nexin OS=Rattus norvegicus GN=Snx9 PE=1 SV=2	Snx9	0.101855	0.454991	0.569155	0.406076	0.471829	0.544187	0.560684	-0.0986972	0
tr|M0R9Q1|M0R9Q1_RAT RCG48334, isoform CRA_e OS=Rattus norvegicus GN=Rbm14 PE=1 SV=1	LOC100911677	NA	-0.719776	-0.518853	NA	-0.46162	0.210901	0.837648	-0.332861	1
tr|M0R9Z5|M0R9Z5_RAT Interferon regulatory factor 2-binding protein 2 OS=Rattus norvegicus GN=Irf2bp2 PE=1 SV=1	Irf2bp2	NA	-1.88544	-2.10625	NA	-1.59299	NA	0.673801	0.385155	1
tr|M0RAP5|M0RAP5_RAT SET-binding factor 1 OS=Rattus norvegicus GN=Sbf1 PE=1 SV=1	Sbf1	1.4902	1.81913	1.84739	1.59412	1.81539	2.09787	0.564518	-0.116888	0
tr|M0RAR7|M0RAR7_RAT Chromobox 4 OS=Rattus norvegicus GN=Cbx4 PE=4 SV=1	Cbx4	NA	-0.0859937	-0.13785	-0.623207	-0.361555	-0.655637	0.59495	-0.731834	1
tr|M0RAS3|M0RAS3_RAT Coiled-coil domain-containing 137 OS=Rattus norvegicus GN=Ccdc137 PE=1 SV=1	Ccdc137	NA	-0.267881	0.0893752	NA	0.141224	-0.3291	0.987126	0.0260545	1
tr|M0RBM9|M0RBM9_RAT Rho guanine nucleotide exchange factor 10-like OS=Rattus norvegicus GN=Arhgef10l PE=1 SV=2	Arhgef10l	NA	-0.898351	-1.00795	NA	NA	NA	0.157863	1.89594	1
tr|M0RBT0|M0RBT0_RAT Germ cell associated 2 (haspin) OS=Rattus norvegicus GN=Haspin PE=4 SV=1	Gsg2	NA	-0.431104	-0.89379	NA	-0.148012	NA	0.604289	0.736211	1
tr|M0RC14|M0RC14_RAT Coiled-coil alpha-helical rod protein 1 (Fragment) OS=Rattus norvegicus GN=Cchcr1 PE=4 SV=2	Cchcr1	-0.0957825	0.223244	-0.238112	-0.489077	-0.184485	-0.0894651	0.299131	0.217459	0
tr|M0RC57|M0RC57_RAT Small ArfGAP 1 OS=Rattus norvegicus GN=Smap1 PE=1 SV=1	Smap1	-1.27655	-1.19838	NA	0.298238	-0.276832	-1.3274	0.154666	-1.46625	1
tr|M0RC73|M0RC73_RAT N(alpha)-acetyltransferase 16, NatA auxiliary subunit OS=Rattus norvegicus GN=Naa16 PE=1 SV=2	Naa16	0.738319	1.89386	1.93388	1.10935	1.74491	2.26087	0.740394	-0.183023	0
tr|M0RCH6|M0RCH6_RAT Uncharacterized protein OS=Rattus norvegicus PE=1 SV=2;tr|D4A9Z8|D4A9Z8_RAT Chromatin-modifying protein 4B-like 1 OS=Rattus norvegicus GN=Chmp4bl1 PE=1 SV=1	Chmp4b;Chmp4bl1	-0.865618	-1.17095	-1.57204	-0.213371	-0.565142	NA	0.853848	0.219069	0
tr|M0RD14|M0RD14_RAT Pyruvate kinase OS=Rattus norvegicus GN=Pkm PE=3 SV=2		0.470583	0.645897	0.419399	0.862568	0.370017	NA	0.453409	1.33867	0
tr|M0RD63|M0RD63_RAT RAN-binding protein 3 OS=Rattus norvegicus GN=Ranbp3 PE=1 SV=2	Ranbp3	NA	-1.31248	-1.20057	NA	-0.00267301	-1.18522	0.719091	-0.465716	1
tr|M0RDI3|M0RDI3_RAT Transforming growth factor beta regulator 1-like OS=Rattus norvegicus GN=LOC100361475 PE=4 SV=2;sp|Q5PQK8|TBRG1_RAT Transforming growth factor beta regulator 1 OS=Rattus norvegicus GN=Tbrg1 PE=2 SV=2	LOC100361475;Tbrg1	0.839521	1.04253	1.17558	0.708237	0.798235	0.869817	0.131058	0.227116	0
tr|M0RE14|M0RE14_RAT Chromobox 2 OS=Rattus norvegicus GN=Cbx2 PE=4 SV=1	Cbx2	NA	-0.668732	-1.18785	NA	-0.518724	NA	0.524064	1.11133	1
sp|O08560|DGKZ_RAT Diacylglycerol kinase zeta OS=Rattus norvegicus GN=Dgkz PE=1 SV=1	Dgkz	NA	-0.562511	-1.27736	-0.495527	0.221218	NA	0.754185	-0.545335	1
sp|O08651|SERA_RAT D-3-phosphoglycerate dehydrogenase OS=Rattus norvegicus GN=Phgdh PE=1 SV=3	Phgdh	0.205739	0.140528	0.198111	0.0979871	0.455703	0.448943	0.324436	-0.152751	0
sp|O08653|TEP1_RAT Telomerase protein component 1 OS=Rattus norvegicus GN=Tep1 PE=1 SV=1	Tep1	NA	-1.51344	-1.59333	NA	-0.678135	-1.26466	0.628148	-0.520739	1
sp|O08662|PI4KA_RAT Phosphatidylinositol 4-kinase alpha OS=Rattus norvegicus GN=Pi4ka PE=1 SV=2	Pi4ka	NA	-0.0564809	-0.0417536	-0.153115	0.02318	-0.094509	0.43017	-1.30691	1
sp|O08678|MARK1_RAT Serine/threonine-protein kinase MARK1 OS=Rattus norvegicus GN=Mark1 PE=1 SV=1	Mark1	-1.26942	-0.111673	-0.777485	-0.907511	0.315739	-0.995003	0.74278	-0.190602	0
sp|O08679|MARK2_RAT Serine/threonine-protein kinase MARK2 OS=Rattus norvegicus GN=Mark2 PE=1 SV=1	Mark2	-0.573185	0.217007	-0.238112	-0.766251	0.502753	-0.260507	0.960029	-0.0234286	0
sp|O08700|VPS45_RAT Vacuolar protein sorting-associated protein 45 OS=Rattus norvegicus GN=Vps45 PE=1 SV=1	Vps45	-0.167314	-0.402112	-0.0705674	-0.520542	-0.269104	-0.275196	0.334417	0.141616	0
sp|O08722|UNC5B_RAT Netrin receptor UNC5B OS=Rattus norvegicus GN=Unc5b PE=1 SV=1	Unc5b	0.707237	-0.838335	0.104491	-0.336755	-0.152224	NA	0.344084	1.15208	0
sp|O08773|RGS14_RAT Regulator of G-protein signaling 14 OS=Rattus norvegicus GN=Rgs14 PE=1 SV=1	Rgs14	NA	0.318241	0.624419	NA	0.258969	0.767082	0.996418	-0.00969633	1
sp|O08774|RGS12_RAT Regulator of G-protein signaling 12 OS=Rattus norvegicus GN=Rgs12 PE=1 SV=1	Rgs12	NA	0.118975	-0.587848	NA	-0.124723	-0.823742	0.955227	0.0948456	1
sp|O08815|SLK_RAT STE20-like serine/threonine-protein kinase OS=Rattus norvegicus GN=Slk PE=1 SV=1	Slk	-1.52974	-0.414631	-0.928692	1.54404	0.964966	-0.470066	0.0932261	-1.63733	0
sp|O08835|SYT11_RAT Synaptotagmin-11 OS=Rattus norvegicus GN=Syt11 PE=2 SV=2	Syt11	-0.334055	0.920429	0.512605	-0.546603	1.06645	0.595994	0.993059	-0.00561981	0
sp|O08873|MADD_RAT MAP kinase-activating death domain protein OS=Rattus norvegicus GN=Madd PE=1 SV=1	Madd	NA	0.781146	0.537727	0.718134	0.96966	0.850372	0.371611	-1.48268	1
sp|O08984|LBR_RAT Lamin-B receptor OS=Rattus norvegicus GN=Lbr PE=1 SV=1	Lbr	0.281853	1.14721	1.25736	0.588873	1.04968	0.853655	0.860715	0.0647381	0
sp|O09175|AMPB_RAT Aminopeptidase B OS=Rattus norvegicus GN=Rnpep PE=1 SV=2	Rnpep	0.904018	0.938932	0.875581	0.700429	0.861757	1.1538	0.995511	0.000846824	0
sp|O09178|AMPD3_RAT AMP deaminase 3 OS=Rattus norvegicus GN=Ampd3 PE=1 SV=2	Ampd3	-0.308374	-0.207612	0.17846	0.0615125	0.4391	0.407664	0.0986518	-0.415267	0
sp|O35077|GPDA_RAT Glycerol-3-phosphate dehydrogenase [NAD(+)], cytoplasmic OS=Rattus norvegicus GN=Gpd1 PE=1 SV=4	Gpd1	0.803153	1.08664	1.28146	1.15966	0.943834	1.10126	0.946707	-0.0111671	0
sp|O35142|COPB2_RAT Coatomer subunit beta OS=Rattus norvegicus GN=Copb2 PE=1 SV=3	Copb2	NA	-0.917967	-0.721097	NA	-0.778316	-0.645041	0.942057	-0.0985906	1
sp|O35158|CDON_RAT Cell adhesion molecule-related/down-regulated by oncogenes OS=Rattus norvegicus GN=Cdon PE=1 SV=2	Cdon	NA	-0.391147	-0.810748	NA	-0.482762	-1.42163	0.998686	-0.00225381	1
sp|O35260|NACC1_RAT Nucleus accumbens-associated protein 1 OS=Rattus norvegicus GN=Nacc1 PE=1 SV=1	Nacc1	-1.06136	-1.01019	-0.425137	NA	-0.617	-0.836232	0.489535	0.608846	0
sp|O35314|SCG1_RAT Secretogranin-1 OS=Rattus norvegicus GN=Chgb PE=1 SV=2	Chgb	-0.46027	1.18139	1.30468	0.372796	1.12041	1.7957	0.583866	-0.421034	0
sp|O35346|FAK1_RAT Focal adhesion kinase 1 OS=Rattus norvegicus GN=Ptk2 PE=1 SV=1	Ptk2	NA	-0.285002	-0.194906	NA	0.265568	-0.0139063	0.985994	-0.0320368	1
sp|P62494|RB11A_RAT Ras-related protein Rab-11A OS=Rattus norvegicus GN=Rab11a PE=1 SV=3;sp|O35509|RB11B_RAT Ras-related protein Rab-11B OS=Rattus norvegicus GN=Rab11b PE=1 SV=4	Rab11a;Rab11b	-0.975605	NA	-0.539974	0.854732	-0.371169	-0.92854	0.249212	-1.58832	1
sp|O35567|PUR9_RAT Bifunctional purine biosynthesis protein PURH OS=Rattus norvegicus GN=Atic PE=1 SV=2	Atic	-0.164018	-0.138427	-0.143332	-0.0981772	0.02318	0.384777	0.224372	-0.251852	0
sp|O35763|MOES_RAT Moesin OS=Rattus norvegicus GN=Msn PE=1 SV=3	Msn	-0.800066	0.151038	0.259562	0.19359	0.687788	0.0845055	0.321837	-0.451783	0
sp|O35779|BHE41_RAT Class E basic helix-loop-helix protein 41 OS=Rattus norvegicus GN=Bhlhb3 PE=2 SV=2	Bhlhb3	NA	-0.529034	-1.47683	NA	NA	NA	0.182334	1.61493	1
sp|O35814|STIP1_RAT Stress-induced-phosphoprotein 1 OS=Rattus norvegicus GN=Stip1 PE=1 SV=1	Stip1	NA	-0.630932	-0.341056	-0.135689	-0.3344	-0.725699	0.3944	-1.18106	1
sp|O35821|MBB1A_RAT Myb-binding protein 1A OS=Rattus norvegicus GN=Mybbp1a PE=1 SV=2	Mybbp1a	2.2458	2.90201	3.48235	2.77456	2.47794	3.03428	0.790549	0.114466	0
sp|O35831|CDK17_RAT Cyclin-dependent kinase 17 OS=Rattus norvegicus GN=Cdk17 PE=1 SV=1	Cdk17	NA	0.161378	-0.924113	-1.47011	-0.244263	-1.01312	0.684389	-0.533833	1
sp|O35832|CKD18_RAT Cyclin-dependent kinase 18 OS=Rattus norvegicus GN=Cdk18 PE=1 SV=1	Cdk18	1.24389	1.57631	1.46517	1.17556	1.63078	1.10345	0.557247	0.125191	0
sp|O35889|AFAD_RAT Afadin OS=Rattus norvegicus GN=Afdn PE=1 SV=1	Mllt4	1.53341	1.33369	1.30468	2.11424	1.78781	1.353	0.238202	-0.361093	0
sp|O35987|NSF1C_RAT NSFL1 cofactor p47 OS=Rattus norvegicus GN=Nsfl1c PE=1 SV=1	Nsfl1c	-0.74159	-0.195549	0.17846	0.385951	0.644434	-0.652068	0.477863	-0.378998	0
sp|O54747|DPOD1_RAT DNA polymerase delta catalytic subunit OS=Rattus norvegicus GN=Pold1 PE=2 SV=1	Pold1	NA	0.104193	-0.0232423	-0.223181	0.214072	0.0957739	0.426855	-1.16669	1
sp|O54748|STK3_RAT Serine/threonine-protein kinase 3 OS=Rattus norvegicus GN=Stk3 PE=1 SV=1	Stk3	NA	-0.447161	-0.482979	-0.635045	-0.295176	-0.158483	0.386386	-1.13243	1
sp|O54835|SMAD9_RAT Mothers against decapentaplegic homolog 9 OS=Rattus norvegicus GN=Smad9 PE=1 SV=1	Smad9	NA	0.419464	0.807304	-0.0589862	0.419503	0.657438	0.523558	-0.932547	1
sp|O54858|CBPZ_RAT Carboxypeptidase Z OS=Rattus norvegicus GN=Cpz PE=2 SV=1	Cpz	NA	-0.671053	-1.24168	-1.04073	-0.997143	NA	0.924713	-0.11825	1
sp|O54874|MRCKA_RAT Serine/threonine-protein kinase MRCK alpha OS=Rattus norvegicus GN=Cdc42bpa PE=1 SV=1	Cdc42bpa	-1.16129	0.871684	1.39492	0.302504	0.937929	0.832558	0.723189	-0.322556	0
sp|O54888|RPA2_RAT DNA-directed RNA polymerase I subunit RPA2 OS=Rattus norvegicus GN=Polr1b PE=1 SV=1	Polr1b	NA	-0.781064	-0.683955	NA	-0.999704	-0.902493	0.939976	0.0909498	1
sp|O54889|RPA1_RAT DNA-directed RNA polymerase I subunit RPA1 OS=Rattus norvegicus GN=Polr1a PE=1 SV=1	Polr1a	-0.444263	0.376983	0.510631	-0.615206	0.0853016	0.0573847	0.465492	0.30529	0
sp|O54922|EXOC7_RAT Exocyst complex component 7 OS=Rattus norvegicus GN=Exoc7 PE=1 SV=1	Exoc7	NA	-0.0859937	-0.348527	NA	0.0761809	-0.0139063	0.971844	-0.0518292	1
sp|O55005|ROBO1_RAT Roundabout homolog 1 OS=Rattus norvegicus GN=Robo1 PE=1 SV=1	Robo1	NA	-0.253642	-0.0956136	-0.421008	0.0527084	-0.706394	0.495429	-0.905487	1
sp|O55007|RGPA1_RAT Ral GTPase-activating protein subunit alpha-1 OS=Rattus norvegicus GN=Ralgapa1 PE=1 SV=2	Ralgapa1	NA	0.433019	-0.307357	-0.285526	0.561851	0.17267	0.401323	-1.18574	1
sp|O55096|DPP3_RAT Dipeptidyl peptidase 3 OS=Rattus norvegicus GN=Dpp3 PE=1 SV=2	Dpp3	NA	-1.28622	-1.30704	NA	-0.980716	-1.1122	0.983542	-0.0250569	1
sp|O55099|AURKB_RAT Aurora kinase B OS=Rattus norvegicus GN=Aurkb PE=1 SV=1	Aurkb	-0.695873	-0.127591	-0.13785	-0.759526	-0.212966	-0.49611	0.529498	0.169096	0
sp|O55156|CLIP2_RAT CAP-Gly domain-containing linker protein 2 OS=Rattus norvegicus GN=Clip2 PE=1 SV=1	Clip2	NA	-0.111673	-0.267783	NA	0.176912	NA	0.480157	1.21116	1
sp|O55164|MPDZ_RAT Multiple PDZ domain protein OS=Rattus norvegicus GN=Mpdz PE=1 SV=1	Mpdz	NA	-0.279249	-1.32067	-1.47807	0.391387	NA	0.955111	-0.0920956	1
sp|O55166|VPS52_RAT Vacuolar protein sorting-associated protein 52 homolog OS=Rattus norvegicus GN=Vps52 PE=2 SV=2	Vps52	-0.418508	0.247603	0.247736	-0.131408	0.275323	0.377742	0.616672	-0.148276	0
sp|O55173|PDPK1_RAT 3-phosphoinositide-dependent protein kinase 1 OS=Rattus norvegicus GN=Pdpk1 PE=1 SV=2	Pdpk1	-0.141446	0.647498	0.250713	0.0739095	0.578994	0.680979	0.551277	-0.192373	0
tr|O70185|O70185_RAT Nuclear factor 1 OS=Rattus norvegicus GN=Nfib PE=1 SV=2	Nfib	0.18782	0.594189	0.802315	0.0860646	0.434264	0.756953	0.718829	0.102348	0
tr|O70188|O70188_RAT Nuclear factor 1 OS=Rattus norvegicus GN=Nfic PE=1 SV=2	Nfic	0.422308	0.334093	1.0127	0.555789	0.411974	0.348774	0.557553	0.150854	0
sp|O70257|STX7_RAT Syntaxin-7 OS=Rattus norvegicus GN=Stx7 PE=1 SV=4;tr|M0R930|M0R930_RAT Syntaxin-7-like OS=Rattus norvegicus GN=LOC100910446 PE=3 SV=2	Stx7;LOC100910446	-1.04406	-1.12189	NA	-0.834381	NA	NA	0.549864	0.827911	1
tr|O88321|O88321_RAT Antisecretory factor OS=Rattus norvegicus GN=Psmd4 PE=1 SV=1	Psmd4	0.567429	0.677167	0.78711	0.787247	1.20452	0.255586	0.820454	-0.0718824	0
sp|O88370|PI42C_RAT Phosphatidylinositol 5-phosphate 4-kinase type-2 gamma OS=Rattus norvegicus GN=Pip4k2c PE=1 SV=1	Pip4k2c	1.62131	2.54985	2.77511	1.80524	2.285	2.23341	0.630381	0.207536	0
sp|O88377|PI42B_RAT Phosphatidylinositol 5-phosphate 4-kinase type-2 beta OS=Rattus norvegicus GN=Pip4k2b PE=1 SV=1	Pip4k2b	0.452207	1.48396	1.67175	0.804579	1.28887	1.19158	0.81099	0.107629	0
sp|O88496|VKGC_RAT Vitamin K-dependent gamma-carboxylase OS=Rattus norvegicus GN=Ggcx PE=1 SV=1	Ggcx	NA	-0.312612	-0.975281	NA	-0.692069	-1.12236	0.993026	0.01302	1
sp|O88600|HSP74_RAT Heat shock 70 kDa protein 4 OS=Rattus norvegicus GN=Hspa4 PE=1 SV=1	Hspa4	NA	-0.0910478	-0.517823	NA	0.199502	-0.378364	0.880779	-0.245889	1
sp|O88664|TAOK1_RAT Serine/threonine-protein kinase TAO1 OS=Rattus norvegicus GN=Taok1 PE=1 SV=1	Taok1	1.27977	2.39877	2.32212	1.56958	2.22451	2.15357	0.968667	0.0176664	0
sp|O88764|DAPK3_RAT Death-associated protein kinase 3 OS=Rattus norvegicus GN=Dapk3 PE=1 SV=1	Dapk3	NA	0.476234	-0.46161	NA	0.386121	-0.415192	0.954949	-0.0948836	1
sp|O88778|BSN_RAT Protein bassoon OS=Rattus norvegicus GN=Bsn PE=1 SV=3	Bsn	NA	-0.422644	-0.354675	-0.373163	0.54616	-0.468478	0.325908	-1.2907	1
sp|O88808|TUB_RAT Tubby protein homolog OS=Rattus norvegicus GN=Tub PE=2 SV=1	Tub	1.05714	1.75742	1.78065	1.2012	1.6365	1.28084	0.598931	0.158891	0
sp|O88984|NXF1_RAT Nuclear RNA export factor 1 OS=Rattus norvegicus GN=Nxf1 PE=2 SV=1	Nxf1	NA	1.28252	-0.612627	-1.20084	1.46072	-1.06895	0.697798	-0.704364	1
sp|O88994|MARC2_RAT Mitochondrial amidoxime reducing component 2 OS=Rattus norvegicus GN=Marc2 PE=2 SV=1;tr|M0R6N2|M0R6N2_RAT MOSC domain-containing protein 2, mitochondrial-like OS=Rattus norvegicus GN=LOC100910481 PE=1 SV=1	Marc2;LOC100910481	NA	0.0774703	0.271173	0.472608	1.01196	0.188888	0.320196	-1.62527	1
sp|O89042|DPOLA_RAT DNA polymerase alpha catalytic subunit (Fragment) OS=Rattus norvegicus GN=Pola1 PE=2 SV=1	Pola1	-0.125832	0.310165	0.104491	0.0583743	0.434264	0.14236	0.534426	-0.115392	0
sp|O89044|PRI2_RAT DNA primase large subunit OS=Rattus norvegicus GN=Prim2 PE=2 SV=1	Prim2	0.0912511	-0.160667	-0.105914	0.201141	-0.112105	0.2201	0.295368	-0.161489	0
sp|O89046|COR1B_RAT Coronin-1B OS=Rattus norvegicus GN=Coro1b PE=1 SV=1	Coro1b	-0.101672	-0.472748	-0.524938	2.23321	1.19019	0.213983	0.106972	-1.57891	0
sp|P04642|LDHA_RAT L-lactate dehydrogenase A chain OS=Rattus norvegicus GN=Ldha PE=1 SV=1	Ldha	2.18945	2.71179	2.95309	3.14957	2.5751	2.84901	0.443784	-0.239784	0
sp|P04785|PDIA1_RAT Protein disulfide-isomerase OS=Rattus norvegicus GN=P4hb PE=1 SV=2	P4hb	NA	0.0656669	-0.276567	NA	-0.327588	-0.187227	0.970789	-0.0646855	1
sp|P04905|GSTM1_RAT Glutathione S-transferase Mu 1 OS=Rattus norvegicus GN=Gstm1 PE=1 SV=2	Gstm1	-0.0533753	-0.251369	0.655104	1.18595	0.0430373	-0.187227	0.676071	-0.230466	0
sp|P04937|FINC_RAT Fibronectin OS=Rattus norvegicus GN=Fn1 PE=1 SV=2	Fn1	0.490599	0.831022	1.22783	0.385951	0.735175	1.29703	0.904153	0.0437647	0
sp|P04961|PCNA_RAT Proliferating cell nuclear antigen OS=Rattus norvegicus GN=Pcna PE=1 SV=1	Pcna	2.07085	1.38612	1.45624	1.37155	1.1537	1.42632	0.276205	0.320547	0
sp|P05197|EF2_RAT Elongation factor 2 OS=Rattus norvegicus GN=Eef2 PE=1 SV=4	Eef2	1.45883	1.97895	2.04138	2.26131	1.95566	1.82358	0.458488	-0.187134	0
sp|P05370|G6PD_RAT Glucose-6-phosphate 1-dehydrogenase OS=Rattus norvegicus GN=G6pdx PE=1 SV=3	G6pdx	-0.0425594	0.0204219	0.0660093	0.05205	-0.0364178	-0.0505314	0.590553	0.026257	0
sp|P05426|RL7_RAT 60S ribosomal protein L7 OS=Rattus norvegicus GN=Rpl7 PE=1 SV=2	Rpl7	NA	-0.0661679	-0.000833055	NA	-0.315184	-0.342065	0.856073	0.302444	1
sp|P06685|AT1A1_RAT Sodium/potassium-transporting ATPase subunit alpha-1 OS=Rattus norvegicus GN=Atp1a1 PE=1 SV=1	Atp1a1	1.17881	1.86119	1.8326	1.60209	1.65609	2.02855	0.629411	-0.138045	0
sp|P06762|HMOX1_RAT Heme oxygenase 1 OS=Rattus norvegicus GN=Hmox1 PE=1 SV=1	Hmox1	NA	-0.283287	-0.890057	NA	-0.430695	-0.793957	0.874009	0.284467	1
sp|P07153|RPN1_RAT Dolichyl-diphosphooligosaccharide--protein glycosyltransferase subunit 1 OS=Rattus norvegicus GN=Rpn1 PE=2 SV=1	Rpn1	1.11346	1.68912	1.59694	1.4014	1.67767	1.68684	0.58709	-0.122131	0
sp|P07825|SYPH_RAT Synaptophysin OS=Rattus norvegicus GN=Syp PE=1 SV=1	Syp	1.24389	2.13696	1.94444	1.01526	1.63934	1.85243	0.501904	0.27275	0
sp|P21775|THIKA_RAT 3-ketoacyl-CoA thiolase A, peroxisomal OS=Rattus norvegicus GN=Acaa1a PE=1 SV=2;sp|P07871|THIKB_RAT 3-ketoacyl-CoA thiolase B, peroxisomal OS=Rattus norvegicus GN=Acaa1b PE=1 SV=2	Acaa1a;Acaa1b	NA	-0.675544	-0.747668	NA	-0.304089	-0.786601	0.96139	-0.0682488	1
sp|P07943|ALDR_RAT Aldose reductase OS=Rattus norvegicus GN=Akr1b1 PE=1 SV=3	Akr1b1	NA	-0.0422201	-0.492219	NA	-0.231165	-0.346207	0.972817	0.0546726	1
sp|P08413|KCC2B_RAT Calcium/calmodulin-dependent protein kinase type II subunit beta OS=Rattus norvegicus GN=Camk2b PE=1 SV=1	Camk2b	0.212758	0.747875	0.465583	0.393345	0.757447	-0.0411696	0.72598	0.105531	0
sp|P09217|KPCZ_RAT Protein kinase C zeta type OS=Rattus norvegicus GN=Prkcz PE=1 SV=2	Prkcz	NA	0.410265	-0.62161	NA	0.641085	NA	0.587303	1.04107	1
sp|P09330|PRPS2_RAT Ribose-phosphate pyrophosphokinase 2 OS=Rattus norvegicus GN=Prps2 PE=1 SV=3	Prps2	NA	-0.122241	0.0417558	0.378468	0.192073	-0.136414	0.364536	-1.30962	1
sp|P09895|RL5_RAT 60S ribosomal protein L5 OS=Rattus norvegicus GN=Rpl5 PE=1 SV=3;tr|D3ZHP8|D3ZHP8_RAT Ribosomal protein L5-like 1 OS=Rattus norvegicus GN=Rpl5l1 PE=1 SV=1	Rpl5;Rpl5l1	NA	-0.718665	-1.03292	-1.93047	-1.52482	-0.904838	0.775555	-0.294477	1
sp|P0C0A2|VPS36_RAT Vacuolar protein-sorting-associated protein 36 OS=Rattus norvegicus GN=Vps36 PE=1 SV=1	Vps36	NA	-0.306137	-0.426697	NA	-0.180083	-0.368478	0.981156	-0.0374495	1
sp|P0C0R5|PI3R4_RAT Phosphoinositide 3-kinase regulatory subunit 4 OS=Rattus norvegicus GN=Pik3r4 PE=3 SV=2	Pik3r4	NA	-1.2732	-1.15637	NA	-1.03218	NA	0.601665	0.694786	1
sp|P0C1Q3|PCAT2_RAT Lysophosphatidylcholine acyltransferase 2 OS=Rattus norvegicus GN=Lpcat2 PE=3 SV=1	Lpcat2	-0.695584	-0.149451	-0.0754986	-0.942121	0.0807598	-0.789496	0.557176	0.243441	0
sp|P0C1X8|AAK1_RAT AP2-associated protein kinase 1 OS=Rattus norvegicus GN=Aak1 PE=1 SV=1	Aak1	NA	-0.922869	-0.488607	0.256177	0.487504	-0.719749	0.18609	-1.46882	1
sp|P0C5W1|MAP1S_RAT Microtubule-associated protein 1S OS=Rattus norvegicus GN=Map1s PE=1 SV=1	Map1s	NA	-1.39683	-1.378	NA	-0.818106	-1.00737	0.659791	-0.513319	1
sp|P0C644|VIP1_RAT Inositol hexakisphosphate and diphosphoinositol-pentakisphosphate kinase 1 OS=Rattus norvegicus GN=Ppip5k1 PE=1 SV=1	Ppip5k1	0.817211	0.446293	0.67528	0.753133	0.577115	0.898898	0.535271	-0.0967875	0
sp|P0C6B1|S35E1_RAT Solute carrier family 35 member E1 OS=Rattus norvegicus GN=Slc35e1 PE=3 SV=1	Slc35e1	NA	-1.02868	-1.00317	NA	NA	NA	0.166549	1.858	1
sp|P0C6P5|ARG28_RAT Rho guanine nucleotide exchange factor 28 OS=Rattus norvegicus GN=Arhgef28 PE=1 SV=1	Arhgef28	-0.493635	1.03035	0.946315	0.532715	0.961183	1.06745	0.550167	-0.359438	0
sp|P0DL28|FBXW8_RAT F-box/WD repeat-containing protein 8 OS=Rattus norvegicus GN=Fbxw8 PE=1 SV=1	Fbxw8	0.243358	0.500826	0.942305	0.162437	0.567624	1.10491	0.892095	-0.0494928	0
sp|P10362|SCG2_RAT Secretogranin-2 OS=Rattus norvegicus GN=Scg2 PE=1 SV=1	Scg2	-0.732223	0.971522	0.229575	-0.403522	1.24486	0.0807032	0.838493	-0.151054	0
sp|P10719|ATPB_RAT ATP synthase subunit beta, mitochondrial OS=Rattus norvegicus GN=Atp5b PE=1 SV=2	Atp5b	-0.398677	1.5135	1.56361	2.43799	2.54717	1.36743	0.19372	-1.22472	0
sp|P10760|SAHH_RAT Adenosylhomocysteinase OS=Rattus norvegicus GN=Ahcy PE=1 SV=3	Ahcy	NA	-0.548504	-0.660268	-1.21087	-0.771899	-0.515072	0.52901	-0.725102	1
sp|P11505|AT2B1_RAT Plasma membrane calcium-transporting ATPase 1 OS=Rattus norvegicus GN=Atp2b1 PE=1 SV=2	Atp2b1	NA	-0.92354	-1.08244	NA	-0.704283	-1.03955	0.992065	-0.0134205	1
sp|P11507|AT2A2_RAT Sarcoplasmic/endoplasmic reticulum calcium ATPase 2 OS=Rattus norvegicus GN=Atp2a2 PE=1 SV=1	Atp2a2	0.0422085	1.10566	0.857463	0.892136	1.03239	1.12282	0.393106	-0.347339	0
sp|P11730|KCC2G_RAT Calcium/calmodulin-dependent protein kinase type II subunit gamma OS=Rattus norvegicus GN=Camk2g PE=1 SV=1	Camk2g	0.120478	1.19103	0.586944	0.61901	0.98624	-0.0995943	0.783069	0.130931	0
sp|P11980|KPYM_RAT Pyruvate kinase PKM OS=Rattus norvegicus GN=Pkm PE=1 SV=3	Pkm	1.55206	1.71672	1.64888	1.78393	1.37685	1.64885	0.800501	0.0360127	0
sp|P12368|KAP2_RAT cAMP-dependent protein kinase type II-alpha regulatory subunit OS=Rattus norvegicus GN=Prkar2a PE=1 SV=4	Prkar2a	NA	0.15795	-0.225466	2.12914	1.92075	0.185678	0.123819	-2.46618	1
sp|P12749|RL26_RAT 60S ribosomal protein L26 OS=Rattus norvegicus GN=Rpl26 PE=1 SV=1	Rpl26	-0.27577	-0.44779	-0.526722	0.741684	-0.539969	-0.36283	0.462001	-0.363056	0
sp|P12785|FAS_RAT Fatty acid synthase OS=Rattus norvegicus GN=Fasn PE=1 SV=3	Fasn	0.658165	0.931799	0.774156	1.13221	0.872975	1.02261	0.113032	-0.221225	0
sp|P13084|NPM_RAT Nucleophosmin OS=Rattus norvegicus GN=Npm1 PE=1 SV=1	Npm1	NA	0.731268	0.766256	0.244619	1.44891	0.448943	0.435582	-1.29759	1
sp|P13471|RS14_RAT 40S ribosomal protein S14 OS=Rattus norvegicus GN=Rps14 PE=2 SV=3	Rps14	0.549874	0.0813568	NA	0.374693	NA	NA	0.49895	1.40554	1
sp|P14668|ANXA5_RAT Annexin A5 OS=Rattus norvegicus GN=Anxa5 PE=1 SV=3	Anxa5	NA	-0.728119	-0.257471	0.302504	0.231768	-0.260281	0.227428	-1.38875	1
sp|P15178|SYDC_RAT Aspartate--tRNA ligase, cytoplasmic OS=Rattus norvegicus GN=Dars PE=1 SV=1	Dars	0.13457	0.0774703	0.108214	0.457873	0.124603	0.241047	0.225604	-0.167756	0
sp|P15205|MAP1B_RAT Microtubule-associated protein 1B OS=Rattus norvegicus GN=Map1b PE=1 SV=2	Map1b	0.189637	1.01614	0.590443	1.34021	1.24657	1.03086	0.112229	-0.607136	0
sp|P15791|KCC2D_RAT Calcium/calmodulin-dependent protein kinase type II subunit delta OS=Rattus norvegicus GN=Camk2d PE=1 SV=1	Camk2d	-0.342868	0.56577	-0.0324309	0.0800167	1.04968	-0.624319	0.861354	-0.104968	0
sp|P15999|ATPA_RAT ATP synthase subunit alpha, mitochondrial OS=Rattus norvegicus GN=Atp5a1 PE=1 SV=2;tr|A0A0G2K099|A0A0G2K099_RAT Uncharacterized protein OS=Rattus norvegicus PE=1 SV=1	Atp5a1	2.85377	3.40781	3.23463	2.8814	3.27702	3.27729	0.928372	0.020168	0
sp|P16391|HA12_RAT RT1 class I histocompatibility antigen, AA alpha chain OS=Rattus norvegicus PE=1 SV=2		0.0955153	0.613019	0.621102	0.0646349	0.419503	-0.457773	0.240685	0.434424	0
sp|P16617|PGK1_RAT Phosphoglycerate kinase 1 OS=Rattus norvegicus GN=Pgk1 PE=1 SV=2;tr|M0R6Y8|M0R6Y8_RAT Phosphoglycerate kinase OS=Rattus norvegicus PE=3 SV=1	Pgk1;RGD1560402	-0.770902	1.09463	0.910343	-0.603926	0.692404	0.680979	0.843947	0.154872	0
sp|P16638|ACLY_RAT ATP-citrate synthase OS=Rattus norvegicus GN=Acly PE=1 SV=1	Acly	2.42686	2.52236	2.42468	2.77052	2.44994	2.91842	0.201853	-0.254992	0
sp|P17246|TGFB1_RAT Transforming growth factor beta-1 OS=Rattus norvegicus GN=Tgfb1 PE=1 SV=1	Tgfb1	NA	-0.735348	-1.03885	NA	-0.85522	-1.20235	0.962947	0.066545	1
sp|P17955|NUP62_RAT Nuclear pore glycoprotein p62 OS=Rattus norvegicus GN=Nup62 PE=1 SV=1	Nup62	-0.639415	-0.987044	-0.566499	-0.555751	-0.110384	-0.687609	0.273215	-0.279738	0
sp|P18298|METK2_RAT S-adenosylmethionine synthase isoform type-2 OS=Rattus norvegicus GN=Mat2a PE=1 SV=1	Mat2a	-0.144619	1.02595	0.578112	0.106782	0.711982	0.162731	0.710298	0.159315	0
sp|P18395|CSDE1_RAT Cold shock domain-containing protein E1 OS=Rattus norvegicus GN=Csde1 PE=2 SV=1	Csde1	NA	0.0774703	-0.320916	0.397009	0.595628	-0.435856	0.331284	-1.41675	1
sp|P18418|CALR_RAT Calreticulin OS=Rattus norvegicus GN=Calr PE=1 SV=1	Calr	NA	-0.662574	-0.520441	NA	-0.65647	-0.593387	0.842234	0.299213	1
sp|P18420|PSA1_RAT Proteasome subunit alpha type-1 OS=Rattus norvegicus GN=Psma1 PE=1 SV=2	Psma1	NA	-0.70271	-0.711001	-1.54129	-1.30956	-1.02625	0.705409	-0.456297	1
sp|P18484|AP2A2_RAT AP-2 complex subunit alpha-2 OS=Rattus norvegicus GN=Ap2a2 PE=1 SV=3	Ap2a2	NA	0.376983	0.133689	0.269768	0.630917	0.904956	0.335688	-1.6942	1
sp|P18890|RHG39_RAT Rho GTPase-activating protein 39 (Fragment) OS=Rattus norvegicus GN=Arhgap39 PE=2 SV=2	Arhgap39	NA	0.07356	-0.287526	NA	-0.235379	-1.54671	0.563278	0.875596	1
sp|P19139|CSK21_RAT Casein kinase II subunit alpha OS=Rattus norvegicus GN=Csnk2a1 PE=1 SV=2	Csnk2a1	NA	0.569392	1.05957	NA	0.550124	0.834813	0.944868	0.145734	1
sp|P19332|TAU_RAT Microtubule-associated protein tau OS=Rattus norvegicus GN=Mapt PE=1 SV=3	Mapt	-0.798221	-0.538332	-0.64246	1.5174	1.28887	-0.479107	0.148849	-1.43539	0
sp|P19637|TPA_RAT Tissue-type plasminogen activator OS=Rattus norvegicus GN=Plat PE=2 SV=2	Plat	0.0738816	0.168179	0.590443	0.0800167	0.0942764	0.370627	0.637213	0.0958614	0
sp|P19686|GCYA3_RAT Guanylate cyclase soluble subunit alpha-3 OS=Rattus norvegicus GN=Gucy1a3 PE=1 SV=1	Gucy1a3	0.530764	0.450657	0.728038	0.267523	0.31873	0.514672	0.143982	0.202845	0
sp|P19945|RLA0_RAT 60S acidic ribosomal protein P0 OS=Rattus norvegicus GN=Rplp0 PE=1 SV=2	Rplp0	1.75535	0.79016	0.988839	1.65519	1.48734	1.37686	0.381722	-0.328349	0
sp|P20156|VGF_RAT Neurosecretory protein VGF OS=Rattus norvegicus GN=Vgf PE=1 SV=3;tr|M0RDR2|M0RDR2_RAT Uncharacterized protein OS=Rattus norvegicus GN=LOC100909521 PE=4 SV=1	Vgf;LOC100909521	NA	0.126241	0.304791	NA	0.0478937	0.188888	0.959531	0.103999	1
sp|P20417|PTN1_RAT Tyrosine-protein phosphatase non-receptor type 1 OS=Rattus norvegicus GN=Ptpn1 PE=1 SV=1	Ptpn1	-0.0345745	0.762728	0.41252	1.34021	1.49838	0.600944	0.102705	-0.766285	0
sp|P20595|GCYB1_RAT Guanylate cyclase soluble subunit beta-1 OS=Rattus norvegicus GN=Gucy1b3 PE=1 SV=2	Gucy1b3	-0.562443	-0.548235	-0.449813	NA	-0.276134	NA	0.218043	1.91054	0
sp|P20695|IFRD1_RAT Interferon-related developmental regulator 1 OS=Rattus norvegicus GN=Ifrd1 PE=2 SV=1	Ifrd1	NA	0.0330824	-0.706543	-1.16346	0.507035	-0.684482	0.482462	-0.998256	1
sp|P20961|PAI1_RAT Plasminogen activator inhibitor 1 OS=Rattus norvegicus GN=Serpine1 PE=2 SV=1	Serpine1	NA	-0.503751	-0.515295	NA	-1.64523	-1.87715	0.603583	0.737393	1
sp|P21531|RL3_RAT 60S ribosomal protein L3 OS=Rattus norvegicus GN=Rpl3 PE=1 SV=3	Rpl3	NA	1.06455	0.691868	0.140768	1.23737	0.795312	0.461949	-1.51162	1
sp|P21575|DYN1_RAT Dynamin-1 OS=Rattus norvegicus GN=Dnm1 PE=1 SV=2	Dnm1	0.599237	0.419464	0.469812	0.886334	0.714934	0.688155	0.0321672	-0.26697	0
sp|P21670|PSA4_RAT Proteasome subunit alpha type-4 OS=Rattus norvegicus GN=Psma4 PE=1 SV=1	Psma4	NA	-0.693543	-0.558202	-0.394032	-0.520613	-0.482163	0.366146	-1.16328	1
sp|P21707|SYT1_RAT Synaptotagmin-1 OS=Rattus norvegicus GN=Syt1 PE=1 SV=3	Syt1	0.935893	2.20479	1.9731	1.0672	2.02244	2.05722	0.98373	-0.0110297	0
sp|P21807|PERI_RAT Peripherin OS=Rattus norvegicus GN=Prph PE=1 SV=1	Prph	1.45452	2.18633	1.82	1.87883	1.92246	1.47611	0.823565	0.0611525	0
sp|P22288|GCH1_RAT GTP cyclohydrolase 1 OS=Rattus norvegicus GN=Gch1 PE=1 SV=1	Gch1	NA	-1.7547	-0.57185	-0.148713	-0.497245	-0.702968	0.249247	-1.75854	1
sp|P22509|FBRL_RAT rRNA 2-O-methyltransferase fibrillarin OS=Rattus norvegicus GN=Fbl PE=1 SV=2	Fbl	NA	0.393841	-0.100743	NA	0.411974	-0.448013	0.971834	-0.0592607	1
sp|P23514|COPB_RAT Coatomer subunit beta OS=Rattus norvegicus GN=Copb1 PE=1 SV=1	Copb1	1.06135	1.68598	1.89663	1.25874	1.47609	2.02855	0.912407	-0.0398085	0
sp|P23565|AINX_RAT Alpha-internexin OS=Rattus norvegicus GN=Ina PE=1 SV=2	Ina	NA	-0.578994	-0.508657	-0.233148	-0.257075	-0.531689	0.344311	-1.0957	1
sp|P23640|RB27A_RAT Ras-related protein Rab-27A OS=Rattus norvegicus GN=Rab27a PE=1 SV=1	Rab27a	NA	0.417176	0.410211	-0.50399	0.519688	-0.333908	0.630532	-0.690274	1
sp|P24898|JUNB_RAT Transcription factor jun-B OS=Rattus norvegicus GN=Junb PE=1 SV=2	Junb	NA	0.494766	-0.0464665	NA	0.245534	NA	0.688739	0.768719	1
sp|P25113|PGAM1_RAT Phosphoglycerate mutase 1 OS=Rattus norvegicus GN=Pgam1 PE=1 SV=4	Pgam1	NA	-1.94959	-1.85213	0.892961	-0.122295	-1.55253	0.0795583	-2.08264	1
sp|P25235|RPN2_RAT Dolichyl-diphosphooligosaccharide--protein glycosyltransferase subunit 2 OS=Rattus norvegicus GN=Rpn2 PE=2 SV=2	Rpn2	0.608277	1.06205	0.851694	0.806475	1.00411	1.11572	0.450697	-0.134759	0
sp|P25286|VPP1_RAT V-type proton ATPase 116 kDa subunit a isoform 1 OS=Rattus norvegicus GN=Atp6v0a1 PE=2 SV=1	Atp6v0a1	-0.794387	0.213865	-0.307599	-0.307776	0.228273	0.310544	0.354442	-0.373054	0
sp|P25977|UBF1_RAT Nucleolar transcription factor 1 OS=Rattus norvegicus GN=Ubtf PE=1 SV=1	Ubtf	1.0224	2.19064	2.08316	1.7995	1.7679	1.57192	0.90227	0.0522905	0
sp|P26817|ARBK1_RAT Beta-adrenergic receptor kinase 1 OS=Rattus norvegicus GN=Grk2 PE=1 SV=1	Adrbk1	0.00875361	0.490694	0.860899	0.175608	0.70603	0.889699	0.696865	-0.136997	0
sp|P26819|ARBK2_RAT Beta-adrenergic receptor kinase 2 OS=Rattus norvegicus GN=Grk3 PE=2 SV=1	Adrbk2	NA	-0.238805	0.207714	NA	0.111806	-0.270842	0.863269	0.294254	1
sp|P27653|C1TC_RAT C-1-tetrahydrofolate synthase, cytoplasmic OS=Rattus norvegicus GN=Mthfd1 PE=1 SV=3;tr|D3ZZM8|D3ZZM8_RAT Uncharacterized protein OS=Rattus norvegicus GN=LOC680432 PE=3 SV=1	Mthfd1	0.632884	0.787598	0.750156	0.811191	0.900078	0.471638	0.978654	-0.00408962	0
sp|P27952|RS2_RAT 40S ribosomal protein S2 OS=Rattus norvegicus GN=Rps2 PE=1 SV=1;tr|A0A0G2KB28|A0A0G2KB28_RAT Predicted gene 6576 OS=Rattus norvegicus GN=Gm6576 PE=4 SV=1;tr|D3ZIY7|D3ZIY7_RAT Similar to 40S ribosomal protein S2 OS=Rattus norvegicus GN=LOC	Rps2;LOC100359960	0.442802	1.71672	0.961132	0.787247	1.73305	1.61478	0.517291	-0.338137	0
sp|P28023|DCTN1_RAT Dynactin subunit 1 OS=Rattus norvegicus GN=Dctn1 PE=1 SV=2	Dctn1	-0.850994	0.0813568	-0.332677	0.121169	0.370017	0.17267	0.152819	-0.588723	0
sp|P28480|TCPA_RAT T-complex protein 1 subunit alpha OS=Rattus norvegicus GN=Tcp1 PE=1 SV=1	Tcp1	1.97078	1.89839	2.19846	1.97727	1.97155	2.31033	0.681261	-0.0638391	0
sp|P29066|ARRB1_RAT Beta-arrestin-1 OS=Rattus norvegicus GN=Arrb1 PE=1 SV=1	Arrb1	NA	-0.690361	-0.52062	NA	-0.569966	NA	0.446345	1.18673	1
sp|P29067|ARRB2_RAT Beta-arrestin-2 OS=Rattus norvegicus GN=Arrb2 PE=1 SV=1	Arrb2	-0.0957825	0.875052	1.21418	-0.218257	0.692404	0.789284	0.657275	0.243338	0
sp|P29101|SYT2_RAT Synaptotagmin-2 OS=Rattus norvegicus GN=Syt2 PE=1 SV=1	Syt2	NA	-0.195549	-0.401248	NA	-0.44782	-0.158483	0.976026	0.0478025	1
sp|P29315|RINI_RAT Ribonuclease inhibitor OS=Rattus norvegicus GN=Rnh1 PE=1 SV=2	Rnh1	1.42798	1.98489	1.94234	1.47679	1.74255	2.02692	0.886818	0.0363155	0
sp|P29994|ITPR1_RAT Inositol 1,4,5-trisphosphate receptor type 1 OS=Rattus norvegicus GN=Itpr1 PE=1 SV=2	Itpr1	NA	-0.466154	-0.839928	NA	-0.472923	0.582598	0.811799	-0.401179	1
sp|P30427|PLEC_RAT Plectin OS=Rattus norvegicus GN=Plec PE=1 SV=2	Plec	-0.244861	-0.337129	-0.94769	0.269768	0.153374	0.39861	0.0594246	-0.783811	0
sp|P30835|PFKAL_RAT ATP-dependent 6-phosphofructokinase, liver type OS=Rattus norvegicus GN=Pfkl PE=1 SV=3	Pfkl	2.11805	1.99468	2.12553	2.12914	1.8534	2.0861	0.59674	0.05654	0
sp|P30839|AL3A2_RAT Fatty aldehyde dehydrogenase OS=Rattus norvegicus GN=Aldh3a2 PE=1 SV=1	Aldh3a2	0.209259	0.926656	0.944313	1.2768	1.7679	0.866618	0.161667	-0.610363	0
sp|P31977|EZRI_RAT Ezrin OS=Rattus norvegicus GN=Ezr PE=1 SV=3	Ezr	NA	-0.80264	-0.505902	0.583479	0.394002	-0.481973	0.207161	-1.83656	1
sp|P34058|HS90B_RAT Heat shock protein HSP 90-beta OS=Rattus norvegicus GN=Hsp90ab1 PE=1 SV=4	Hsp90ab1	2.97277	3.48216	3.34408	3.22612	3.25521	3.57893	0.671627	-0.0870793	0
sp|P34064|PSA5_RAT Proteasome subunit alpha type-5 OS=Rattus norvegicus GN=Psma5 PE=1 SV=1	Psma5	NA	-0.702314	-0.356633	NA	-0.613074	-0.257862	0.981742	-0.0358533	1
sp|P35213|1433B_RAT 14-3-3 protein beta/alpha OS=Rattus norvegicus GN=Ywhab PE=1 SV=3	Ywhab	NA	-1.63738	-2.42282	NA	NA	NA	0.194917	0.957285	1
sp|P35233|PTN2_RAT Tyrosine-protein phosphatase non-receptor type 2 OS=Rattus norvegicus GN=Ptpn2 PE=1 SV=2	Ptpn2	-0.413488	0.482471	0.728038	-0.0149964	0.188321	-0.18137	0.525892	0.268356	0
sp|P35435|ATPG_RAT ATP synthase subunit gamma, mitochondrial OS=Rattus norvegicus GN=Atp5c1 PE=1 SV=2	Atp5c1	1.43695	3.16437	2.56501	1.915	2.76	2.46169	0.98715	0.00987876	0
sp|P35565|CALX_RAT Calnexin OS=Rattus norvegicus GN=Canx PE=1 SV=1	Canx	NA	0.0576751	-0.014184	NA	-0.0483279	-0.22803	0.968091	-0.0715766	1
sp|P35570|IRS1_RAT Insulin receptor substrate 1 OS=Rattus norvegicus GN=Irs1 PE=1 SV=1	Irs1	NA	-0.532051	-0.121682	-1.0143	-0.396089	-0.636934	0.597587	-0.606314	1
sp|P35815|PPM1B_RAT Protein phosphatase 1B OS=Rattus norvegicus GN=Ppm1b PE=2 SV=1	Ppm1b	NA	-0.160667	-0.402577	-0.213371	-0.128816	-0.38966	0.409205	-1.02122	1
sp|P35952|LDLR_RAT Low-density lipoprotein receptor OS=Rattus norvegicus GN=Ldlr PE=1 SV=1	Ldlr	-0.671161	NA	-0.437277	-0.587545	-0.296292	NA	0.949352	0.0881546	1
sp|P36201|CRIP2_RAT Cysteine-rich protein 2 OS=Rattus norvegicus GN=Crip2 PE=2 SV=1	Crip2	NA	-0.959971	-0.760142	NA	0.478601	NA	0.790818	0.474883	1
sp|P36372|TAP2_RAT Antigen peptide transporter 2 OS=Rattus norvegicus GN=Tap2 PE=1 SV=1	Tap2	NA	-0.827069	-0.592703	NA	-0.741796	-0.574808	0.873521	-0.205416	1
sp|P36876|2ABA_RAT Serine/threonine-protein phosphatase 2A 55 kDa regulatory subunit B alpha isoform OS=Rattus norvegicus GN=Ppp2r2a PE=2 SV=1	Ppp2r2a	0.914834	1.2645	1.13748	1.32803	1.41615	1.19536	0.173868	-0.207572	0
sp|P37199|NU155_RAT Nuclear pore complex protein Nup155 OS=Rattus norvegicus GN=Nup155 PE=1 SV=1	Nup155	-0.444263	0.213865	0.144303	0.32341	0.540161	0.0164513	0.286234	-0.322039	0
sp|P37285|KLC1_RAT Kinesin light chain 1 OS=Rattus norvegicus GN=Klc1 PE=1 SV=2	Klc1	0.536866	0.210708	0.0539977	0.872013	0.885062	0.252705	0.195318	-0.402736	0
sp|P37397|CNN3_RAT Calponin-3 OS=Rattus norvegicus GN=Cnn3 PE=1 SV=1	Cnn3	-0.715121	-0.0282705	-0.508403	-0.491126	0.231768	-0.666585	0.767967	-0.108618	0
sp|P38062|MAP2_RAT Methionine aminopeptidase 2 OS=Rattus norvegicus GN=Metap2 PE=1 SV=2	Metap2	NA	-0.207612	-0.143332	NA	NA	0.0768774	0.543518	1.00448	1
sp|P38650|DYHC1_RAT Cytoplasmic dynein 1 heavy chain 1 OS=Rattus norvegicus GN=Dync1h1 PE=1 SV=1	Dync1h1	2.40538	2.9341	2.99079	2.91114	2.87743	3.14533	0.402881	-0.201207	0
sp|P38983|RSSA_RAT 40S ribosomal protein SA OS=Rattus norvegicus GN=Rpsa PE=1 SV=3	Rpsa	NA	0.594189	-0.654984	NA	0.0331965	-0.257427	0.975486	0.0588614	1
sp|P39052|DYN2_RAT Dynamin-2 OS=Rattus norvegicus GN=Dnm2 PE=1 SV=1	Dnm2	0.577907	1.25221	1.11409	0.766398	1.15906	1.55109	0.593294	-0.177447	0
sp|P40329|SYRC_RAT Arginine--tRNA ligase, cytoplasmic OS=Rattus norvegicus GN=Rars PE=1 SV=2	Rars	0.529741	0.520621	0.76758	0.733223	0.850309	1.11357	0.108827	-0.293053	0
sp|P40615|DKC1_RAT H/ACA ribonucleoprotein complex subunit 4 OS=Rattus norvegicus GN=Dkc1 PE=1 SV=4	Dkc1	-0.772125	-0.365276	0.362173	-0.588451	-0.668549	0.26979	0.88226	0.0706608	0
sp|P41123|RL13_RAT 60S ribosomal protein L13 OS=Rattus norvegicus GN=Rpl13 PE=1 SV=2;tr|A0A0G2JYG9|A0A0G2JYG9_RAT 60S ribosomal protein L13 OS=Rattus norvegicus PE=3 SV=1;tr|F1M2E9|F1M2E9_RAT 60S ribosomal protein L13 OS=Rattus norvegicus GN=LOC100361259 P	Rpl13;LOC100360491;RGD1563145	0.610069	1.52576	1.28146	0.617729	1.38135	1.75137	0.810123	-0.111056	0
sp|P41516|TOP2A_RAT DNA topoisomerase 2-alpha OS=Rattus norvegicus GN=Top2a PE=1 SV=1	Top2a	1.26805	1.14501	1.68131	1.63298	0.789281	1.29168	0.691508	0.126808	0
sp|P41542|USO1_RAT General vesicular transport factor p115 OS=Rattus norvegicus GN=Uso1 PE=1 SV=1	Uso1	NA	-0.0564809	0.72663	NA	0.372733	NA	0.476762	1.44109	1
sp|P42123|LDHB_RAT L-lactate dehydrogenase B chain OS=Rattus norvegicus GN=Ldhb PE=1 SV=2	Ldhb	NA	-0.68234	-0.675096	-1.17504	NA	-0.508495	0.967082	0.0654782	1
sp|P42930|HSPB1_RAT Heat shock protein beta-1 OS=Rattus norvegicus GN=Hspb1 PE=1 SV=1	Hspb1	0.804445	0.304724	0.815943	0.780375	0.793136	0.794111	0.473751	-0.147503	0
sp|P43278|H10_RAT Histone H1.0 OS=Rattus norvegicus GN=H1f0 PE=2 SV=2	H1f0	0.556762	0.75196	0.934209	0.0227685	0.655999	1.25857	0.806809	0.101865	0
sp|P45592|COF1_RAT Cofilin-1 OS=Rattus norvegicus GN=Cfl1 PE=1 SV=3	Cfl1	1.63103	-1.34134	NA	1.92293	NA	-1.5818	0.909545	-0.265442	1
sp|P46462|TERA_RAT Transitional endoplasmic reticulum ATPase OS=Rattus norvegicus GN=Vcp PE=1 SV=3	Vcp	-0.763564	0.524508	0.115597	0.196117	0.532061	0.642256	0.320346	-0.497965	0
sp|P46892|CD11B_RAT Cyclin-dependent kinase 11B OS=Rattus norvegicus GN=Cdk11b PE=1 SV=1	Cdk11b	NA	-0.727954	-0.833082	NA	-0.573454	NA	0.701756	0.518072	1
sp|P47727|CBR1_RAT Carbonyl reductase [NADPH] 1 OS=Rattus norvegicus GN=Cbr1 PE=1 SV=2	Cbr1	NA	-0.356854	-0.443739	NA	-0.334247	-0.629703	0.871197	-0.242203	1
sp|P47858|PFKAM_RAT ATP-dependent 6-phosphofructokinase, muscle type OS=Rattus norvegicus GN=Pfkm PE=1 SV=3	Pfkm	1.75405	2.15837	2.35487	1.76186	2.01669	2.38882	0.901933	0.0333082	0
sp|P47860|PFKAP_RAT ATP-dependent 6-phosphofructokinase, platelet type OS=Rattus norvegicus GN=Pfkp PE=1 SV=2	Pfkp	1.81607	1.86833	2.17116	1.8203	1.83969	2.16414	0.95004	0.0104764	0
sp|P47861|SYT5_RAT Synaptotagmin-5 OS=Rattus norvegicus GN=Syt5 PE=1 SV=1	Syt5	0.614525	2.18345	1.99281	0.908423	2.08083	2.26422	0.824787	-0.15423	0
sp|P47942|DPYL2_RAT Dihydropyrimidinase-related protein 2 OS=Rattus norvegicus GN=Dpysl2 PE=1 SV=1	Dpysl2	0.864534	1.20119	1.29318	1.98445	2.13135	1.33323	0.0857726	-0.696709	0
sp|P48508|GSH0_RAT Glutamate--cysteine ligase regulatory subunit OS=Rattus norvegicus GN=Gclm PE=1 SV=1	Gclm	-0.167314	0.268181	0.151282	0.351547	0.330539	0.544187	0.113459	-0.324708	0
sp|P48679|LMNA_RAT Prelamin-A/C OS=Rattus norvegicus GN=Lmna PE=1 SV=1	Lmna	-0.848611	-0.770022	-0.594441	NA	-0.464386	NA	0.224995	1.76255	0
sp|P49088|ASNS_RAT Asparagine synthetase [glutamine-hydrolyzing] OS=Rattus norvegicus GN=Asns PE=2 SV=3	Asns	NA	-0.520554	-0.188965	0.0160703	-0.28171	-0.432486	0.382362	-1.18236	1
sp|P49242|RS3A_RAT 40S ribosomal protein S3a OS=Rattus norvegicus GN=Rps3a PE=1 SV=2;tr|M0R6L4|M0R6L4_RAT 40S ribosomal protein S3a OS=Rattus norvegicus GN=LOC100365839 PE=3 SV=1	Rps3a;LOC100365839	0.46718	1.52979	0.936242	0.974698	1.29936	1.60837	0.43688	-0.316404	0
sp|P49791|NU153_RAT Nuclear pore complex protein Nup153 OS=Rattus norvegicus GN=Nup153 PE=1 SV=1	Nup153	-0.667411	1.41081	0.747433	0.789197	1.55382	0.926672	0.442748	-0.592953	0
sp|P49816|TSC2_RAT Tuberin OS=Rattus norvegicus GN=Tsc2 PE=1 SV=1	Tsc2	NA	-0.122241	-0.427788	-0.429962	0.116104	0.00362309	0.361861	-1.14458	1
sp|P50137|TKT_RAT Transketolase OS=Rattus norvegicus GN=Tkt PE=1 SV=1	Tkt	NA	-0.283773	-0.154438	-1.11795	0.124603	-0.0365413	0.474469	-0.996997	1
sp|P50232|SYT4_RAT Synaptotagmin-4 OS=Rattus norvegicus GN=Syt4 PE=1 SV=1	Syt4	0.704954	1.37084	1.09932	0.715948	1.21729	0.967033	0.725131	0.0916144	0
sp|P50398|GDIA_RAT Rab GDP dissociation inhibitor alpha OS=Rattus norvegicus GN=Gdi1 PE=1 SV=1	Gdi1	NA	-0.698431	-0.552785	NA	-0.705875	-0.497654	0.85182	-0.250834	1
sp|P50878|RL4_RAT 60S ribosomal protein L4 OS=Rattus norvegicus GN=Rpl4 PE=1 SV=3	Rpl4	NA	1.49254	0.510631	-0.752305	1.30453	0.138899	0.642753	-0.989073	1
sp|P51514|HTF4_RAT Transcription factor 12 OS=Rattus norvegicus GN=Tcf12 PE=1 SV=1	Tcf12	0.159887	0.718524	1.0922	-0.0366031	0.875192	0.969753	0.90389	0.0540903	0
sp|P51556|DGKA_RAT Diacylglycerol kinase alpha OS=Rattus norvegicus GN=Dgka PE=2 SV=1	Dgka	-0.559982	0.178247	-0.0804683	-0.0221157	0.238693	0.149225	0.330663	-0.276002	0
sp|P51583|PUR6_RAT Multifunctional protein ADE2 OS=Rattus norvegicus GN=Paics PE=1 SV=3;tr|F8WFR8|F8WFR8_RAT Multifunctional protein ADE2-like OS=Rattus norvegicus GN=LOC100910308 PE=3 SV=2;tr|A0A0G2K5S4|A0A0G2K5S4_RAT Uncharacterized protein OS=Rattus nor	Paics;LOC100359876	-0.151016	0.0204219	-0.0854769	-0.0901392	-0.057711	-0.094509	0.878658	0.00876292	0
sp|P51635|AK1A1_RAT Alcohol dehydrogenase [NADP(+)] OS=Rattus norvegicus GN=Akr1a1 PE=1 SV=2	Akr1a1	NA	-1.41908	-1.05599	NA	NA	NA	0.181482	1.54286	1
sp|P51952|CDK7_RAT Cyclin-dependent kinase 7 (Fragment) OS=Rattus norvegicus GN=Cdk7 PE=1 SV=2	Cdk7	NA	-0.238805	-0.294477	NA	-0.127737	NA	0.492638	1.16609	1
sp|P52020|ERG1_RAT Squalene monooxygenase OS=Rattus norvegicus GN=Sqle PE=2 SV=1	Sqle	NA	0.590705	-0.0804683	-0.960046	-0.0691987	-0.221197	0.660941	-0.724439	1
sp|P52296|IMB1_RAT Importin subunit beta-1 OS=Rattus norvegicus GN=Kpnb1 PE=1 SV=1	Kpnb1	-0.42357	0.238577	0.336728	0.501072	0.504898	0.461425	0.207295	-0.438554	0
sp|P52303|AP1B1_RAT AP-1 complex subunit beta-1 OS=Rattus norvegicus GN=Ap1b1 PE=1 SV=1	Ap1b1	NA	-0.769142	-0.961733	NA	-0.645244	NA	0.598625	0.722959	1
sp|P52555|ERP29_RAT Endoplasmic reticulum resident protein 29 OS=Rattus norvegicus GN=Erp29 PE=1 SV=2	Erp29	NA	-0.0101322	-0.200902	NA	0.157366	-0.193139	0.906847	0.217496	1
sp|P52590|NU107_RAT Nuclear pore complex protein Nup107 OS=Rattus norvegicus GN=Nup107 PE=1 SV=1	Nup107	NA	-1.52505	-1.7215	NA	-1.52752	NA	0.414269	0.93639	1
sp|P52591|PO121_RAT Nuclear envelope pore membrane protein POM 121 OS=Rattus norvegicus GN=Pom121 PE=1 SV=1	Pom121	NA	0.217007	-0.0854769	-0.682487	0.511284	-0.461596	0.549901	-0.757307	1
sp|P52632|STA5B_RAT Signal transducer and activator of transcription 5B OS=Rattus norvegicus GN=Stat5b PE=1 SV=1	Stat5b	-0.173961	-0.076004	-0.116383	0.183378	0.0761809	0.310544	0.0297439	-0.31215	0
sp|P53534|PYGB_RAT Glycogen phosphorylase, brain form (Fragment) OS=Rattus norvegicus GN=Pygb PE=1 SV=3	Pygb	0.626827	0.701126	1.00818	1.34021	0.498438	1.3128	0.438331	-0.271772	0
sp|P53670|LIMK2_RAT LIM domain kinase 2 OS=Rattus norvegicus GN=Limk2 PE=2 SV=1	Limk2	NA	0.36962	-0.564569	NA	0.777554	-0.438891	0.96121	-0.0888398	1
sp|P53676|AP3M1_RAT AP-3 complex subunit mu-1 OS=Rattus norvegicus GN=Ap3m1 PE=1 SV=1	Ap3m1	0.83586	1.66028	1.61473	0.801724	1.53024	1.36266	0.710065	0.138748	0
sp|P53678|AP3M2_RAT AP-3 complex subunit mu-2 OS=Rattus norvegicus GN=Ap3m2 PE=2 SV=1	Ap3m2	0.461466	1.13689	1.10168	0.335625	0.91676	1.05339	0.694166	0.131418	0
sp|P53987|MOT1_RAT Monocarboxylate transporter 1 OS=Rattus norvegicus GN=Slc16a1 PE=1 SV=1	Slc16a1	-1.24069	NA	-1.39216	-0.596969	-0.75068	-0.891523	0.240691	-1.44928	1
sp|P54311|GBB1_RAT Guanine nucleotide-binding protein G(I)/G(S)/G(T) subunit beta-1 OS=Rattus norvegicus GN=Gnb1 PE=1 SV=4	Gnb1	NA	-0.232443	-0.581727	0.112576	-0.440172	-0.169821	0.343373	-1.2645	1
sp|P54313|GBB2_RAT Guanine nucleotide-binding protein G(I)/G(S)/G(T) subunit beta-2 OS=Rattus norvegicus GN=Gnb2 PE=1 SV=4;sp|O35353|GBB4_RAT Guanine nucleotide-binding protein subunit beta-4 OS=Rattus norvegicus GN=Gnb4 PE=2 SV=4	Gnb2;Gnb4	0.140509	-0.21373	0.194878	-0.0439751	NA	0.110486	0.420675	1.14469	0
sp|P54319|PLAP_RAT Phospholipase A-2-activating protein OS=Rattus norvegicus GN=Plaa PE=1 SV=3	Plaa	-0.0319366	0.19143	0.354646	-0.416946	0.214072	0.336292	0.658954	0.126907	0
sp|P54645|AAPK1_RAT 5-AMP-activated protein kinase catalytic subunit alpha-1 OS=Rattus norvegicus GN=Prkaa1 PE=1 SV=2	Prkaa1	-0.683806	0.562127	0.207714	0.516341	0.624035	-0.131018	0.528597	-0.307774	0
sp|P54921|SNAA_RAT Alpha-soluble NSF attachment protein OS=Rattus norvegicus GN=Napa PE=1 SV=2	Napa	-0.97901	-1.1616	-1.7156	-0.711987	-1.49492	NA	0.537988	0.623244	0
sp|P55161|NCKP1_RAT Nck-associated protein 1 OS=Rattus norvegicus GN=Nckap1 PE=2 SV=1	Nckap1	-0.46027	0.374538	0.374526	0.0552202	0.970594	0.283676	0.433622	-0.340232	0
sp|P56603|SCAM1_RAT Secretory carrier-associated membrane protein 1 OS=Rattus norvegicus GN=Scamp1 PE=1 SV=1	Scamp1	0.126559	-0.264937	-0.0656739	-0.180203	-0.235524	NA	0.381649	1.38053	0
sp|P56932|2ABD_RAT Serine/threonine-protein phosphatase 2A 55 kDa regulatory subunit B delta isoform OS=Rattus norvegicus GN=Ppp2r2d PE=2 SV=1	Ppp2r2d	NA	-0.422567	-0.551167	NA	-0.267507	NA	0.493409	1.21671	1
sp|P57790|KEAP1_RAT Kelch-like ECH-associated protein 1 OS=Rattus norvegicus GN=Keap1 PE=2 SV=1	Keap1	-0.518157	0.452828	0.814716	-0.432517	0.294339	0.412141	0.759057	0.158475	0
sp|P59215|GNAO_RAT Guanine nucleotide-binding protein G(o) subunit alpha OS=Rattus norvegicus GN=Gnao1 PE=1 SV=2	Gnao1	NA	0.563951	0.201328	-0.6648	0.235241	0.442605	0.571242	-0.818225	1
sp|P60123|RUVB1_RAT RuvB-like 1 OS=Rattus norvegicus GN=Ruvbl1 PE=1 SV=1;tr|A0A0G2K0H9|A0A0G2K0H9_RAT RuvB-like helicase OS=Rattus norvegicus GN=RGD1564855 PE=3 SV=1	Ruvbl1	0.709512	0.574787	0.290998	1.22583	1.06408	-0.266673	0.785724	-0.149313	0
sp|P63259|ACTG_RAT Actin, cytoplasmic 2 OS=Rattus norvegicus GN=Actg1 PE=1 SV=1;sp|P60711|ACTB_RAT Actin, cytoplasmic 1 OS=Rattus norvegicus GN=Actb PE=1 SV=1	Actg1;Actb	3.53216	3.70563	3.49725	3.46159	3.15262	3.48918	0.184957	0.210546	0
sp|P60881|SNP25_RAT Synaptosomal-associated protein 25 OS=Rattus norvegicus GN=Snap25 PE=1 SV=1	Snap25	-0.740212	0.412577	-0.0417536	0.100932	0.836257	-0.356599	0.547772	-0.316659	0
sp|P61203|CSN2_RAT COP9 signalosome complex subunit 2 OS=Rattus norvegicus GN=Cops2 PE=1 SV=1	Cops2	NA	0.122618	-0.606004	NA	-0.0923395	NA	0.562588	1.03489	1
sp|P61295|HAND2_RAT Heart- and neural crest derivatives-expressed protein 2 OS=Rattus norvegicus GN=Hand2 PE=2 SV=1	Hand2	NA	0.602817	0.872222	NA	NA	0.297256	0.418634	1.65096	1
sp|P61480|WDR12_RAT Ribosome biogenesis protein WDR12 OS=Rattus norvegicus GN=Wdr12 PE=2 SV=1	Wdr12	NA	-0.349301	-0.177248	NA	-0.117118	-0.395394	0.946407	0.119458	1
sp|P61765|STXB1_RAT Syntaxin-binding protein 1 OS=Rattus norvegicus GN=Stxbp1 PE=1 SV=1	Stxbp1	1.19241	1.01525	1.14191	1.34819	1.19082	1.31797	0.0774865	-0.169141	0
sp|P61980|HNRPK_RAT Heterogeneous nuclear ribonucleoprotein K OS=Rattus norvegicus GN=Hnrnpk PE=1 SV=1;tr|M0R9K1|M0R9K1_RAT Heterogeneous nuclear ribonucleoprotein K-like OS=Rattus norvegicus GN=LOC100359916 PE=4 SV=2	Hnrnpk;LOC100359916	0.774679	1.37084	0.893198	1.28564	1.34425	0.36101	0.96793	0.0159387	0
sp|P62138|PP1A_RAT Serine/threonine-protein phosphatase PP1-alpha catalytic subunit OS=Rattus norvegicus GN=Ppp1ca PE=1 SV=1	Ppp1ca	-0.61039	-0.314286	-0.0656739	0.321351	0.116104	-0.282691	0.183759	-0.381705	0
sp|P62142|PP1B_RAT Serine/threonine-protein phosphatase PP1-beta catalytic subunit OS=Rattus norvegicus GN=Ppp1cb PE=1 SV=3	Ppp1cb	-0.802618	-0.0859937	NA	-0.348735	NA	NA	0.590212	0.933015	1
sp|P62193|PRS4_RAT 26S proteasome regulatory subunit 4 OS=Rattus norvegicus GN=Psmc1 PE=2 SV=1	Psmc1	1.17881	1.62662	1.21022	1.44704	1.38582	1.21756	0.94695	-0.0115905	0
sp|P62198|PRS8_RAT 26S proteasome regulatory subunit 8 OS=Rattus norvegicus GN=Psmc5 PE=1 SV=1	Psmc5	0.870337	1.5217	1.43799	1.03262	1.27277	1.44755	0.920155	0.0256954	0
sp|P62243|RS8_RAT 40S ribosomal protein S8 OS=Rattus norvegicus GN=Rps8 PE=1 SV=2;tr|M0R7Q5|M0R7Q5_RAT 40S ribosomal protein S8 OS=Rattus norvegicus GN=LOC100363452 PE=3 SV=1;tr|D3ZIE1|D3ZIE1_RAT 40S ribosomal protein S8 OS=Rattus norvegicus GN=RGD1566369	Rps8;LOC100363452;RGD1566369;LOC297756	0.90945	1.37084	1.79932	1.4368	1.61325	2.28502	0.314802	-0.41849	0
sp|P62260|1433E_RAT 14-3-3 protein epsilon OS=Rattus norvegicus GN=Ywhae PE=1 SV=1	Ywhae	-0.229989	0.775938	0.533926	-0.0981772	0.610011	0.487636	0.946593	0.0268017	0
sp|P62268|RS23_RAT 40S ribosomal protein S23 OS=Rattus norvegicus GN=Rps23 PE=1 SV=3;tr|F1LTW8|F1LTW8_RAT Similar to ribosomal protein S23 OS=Rattus norvegicus GN=RGD1563705 PE=3 SV=2;tr|D4A9Q3|D4A9Q3_RAT Similar to ribosomal protein S23 OS=Rattus norvegic	Rps23;RGD1563705;RGD1563570	1.89017	0.31556	0.194878	0.945857	-0.198331	0.243982	0.511399	0.469701	0
sp|P62282|RS11_RAT 40S ribosomal protein S11 OS=Rattus norvegicus GN=Rps11 PE=1 SV=3	Rps11	-1.11907	-0.6005	-1.38859	0.0890667	0.0527084	-0.723046	0.0758838	-0.842294	0
sp|P62603|TRI26_RAT Tripartite motif-containing protein 26 OS=Rattus norvegicus GN=Trim26 PE=3 SV=1	Trim26	NA	-0.0422201	-0.127026	NA	0.235241	NA	0.506552	1.25104	1
sp|P62632|EF1A2_RAT Elongation factor 1-alpha 2 OS=Rattus norvegicus GN=Eef1a2 PE=1 SV=1	Eef1a2	0.118438	-0.00125242	0.522385	0.762347	0.757447	0.36101	0.118167	-0.413745	0
sp|P62703|RS4X_RAT 40S ribosomal protein S4, X isoform OS=Rattus norvegicus GN=Rps4x PE=2 SV=2;tr|D3ZX01|D3ZX01_RAT 40S ribosomal protein S4 OS=Rattus norvegicus GN=Rps4y2 PE=1 SV=1	Rps4x;Rps4y2	1.36605	2.37671	2.26009	1.62286	2.21444	2.61553	0.745074	-0.14999	0
sp|P62755|RS6_RAT 40S ribosomal protein S6 OS=Rattus norvegicus GN=Rps6 PE=1 SV=1	Rps6	0.852754	2.37242	2.57444	1.18078	1.84756	2.72502	0.983607	0.015417	0
sp|P62815|VATB2_RAT V-type proton ATPase subunit B, brain isoform OS=Rattus norvegicus GN=Atp6v1b2 PE=1 SV=1	Atp6v1b2	1.61308	1.85396	2.01193	1.54113	1.74491	1.43915	0.166394	0.251262	0
sp|P62824|RAB3C_RAT Ras-related protein Rab-3C OS=Rattus norvegicus GN=Rab3c PE=1 SV=1	Rab3c	-0.645637	-0.899536	-0.116383	0.903581	0.235241	-0.592151	0.228733	-0.736076	0
sp|P62828|RAN_RAT GTP-binding nuclear protein Ran OS=Rattus norvegicus GN=Ran PE=1 SV=3;tr|Q66H11|Q66H11_RAT GTP-binding nuclear protein Ran OS=Rattus norvegicus GN=RGD1306195 PE=2 SV=1;sp|Q8K586|RANT_RAT GTP-binding nuclear protein Ran, testis-specific is	Ran;RGD1306195;Rasl2-9	NA	-0.511891	0.171773	-0.60399	-0.276522	-0.463921	0.551741	-0.728008	1
sp|P62832|RL23_RAT 60S ribosomal protein L23 OS=Rattus norvegicus GN=Rpl23 PE=2 SV=1	Rpl23	0.298697	0.725635	0.115597	0.269768	0.383469	0.585975	0.880935	-0.0330941	0
sp|P62882|GNB5_RAT Guanine nucleotide-binding protein subunit beta-5 OS=Rattus norvegicus GN=Gnb5 PE=2 SV=1	Gnb5	-1.1613	-0.950249	-0.910682	NA	-0.592695	NA	0.248997	1.6925	0
sp|P62907|RL10A_RAT 60S ribosomal protein L10a OS=Rattus norvegicus GN=Rpl10a PE=1 SV=2	Rpl10a	2.52396	2.09018	2.23535	2.65044	2.15782	2.75088	0.355702	-0.23655	0
sp|P62909|RS3_RAT 40S ribosomal protein S3 OS=Rattus norvegicus GN=Rps3 PE=1 SV=1;tr|D3ZVH2|D3ZVH2_RAT Similar to 40S ribosomal protein S3 OS=Rattus norvegicus GN=RGD1560831 PE=3 SV=1	Rps3;RGD1560831	1.54281	2.60826	1.95069	1.89388	2.34122	2.59762	0.553611	-0.243657	0
sp|P62916|TF2B_RAT Transcription initiation factor IIB OS=Rattus norvegicus GN=Gtf2b PE=2 SV=1	Gtf2b	NA	-0.313302	-0.800482	-0.847185	-0.506535	-0.767947	0.498029	-0.744747	1
sp|P62944|AP2B1_RAT AP-2 complex subunit beta OS=Rattus norvegicus GN=Ap2b1 PE=1 SV=1	Ap2b1	-0.471185	0.661723	0.151282	0.32341	0.695461	0.698064	0.295712	-0.458372	0
sp|P62961|YBOX1_RAT Nuclease-sensitive element-binding protein 1 OS=Rattus norvegicus GN=Ybx1 PE=2 SV=3;tr|D3ZEV0|D3ZEV0_RAT Nuclease-sensitive element-binding protein 1-like OS=Rattus norvegicus GN=Ybx1-ps3 PE=4 SV=1	Ybx1;LOC100912427	NA	-0.545523	-0.667783	NA	-0.623797	-0.857974	0.914823	0.149724	1
sp|P62994|GRB2_RAT Growth factor receptor-bound protein 2 OS=Rattus norvegicus GN=Grb2 PE=1 SV=1	Grb2	NA	-0.83161	-0.148861	-0.400938	-0.128551	NA	0.878315	-0.244415	1
sp|P63004|LIS1_RAT Platelet-activating factor acetylhydrolase IB subunit alpha OS=Rattus norvegicus GN=Pafah1b1 PE=1 SV=2	Pafah1b1	NA	-0.672488	-0.331908	-0.515613	-0.663009	-0.470392	0.442695	-0.978713	1
sp|P63018|HSP7C_RAT Heat shock cognate 71 kDa protein OS=Rattus norvegicus GN=Hspa8 PE=1 SV=1;tr|M0RCB1|M0RCB1_RAT Uncharacterized protein OS=Rattus norvegicus PE=3 SV=1;tr|F1LZI1|F1LZI1_RAT Similar to heat shock protein 8 OS=Rattus norvegicus GN=LOC680121	Hspa8;LOC102549957;LOC680121	0.925457	2.01759	2.00815	1.07954	1.98088	1.8653	0.986201	0.00849379	0
sp|P63164|RSMN_RAT Small nuclear ribonucleoprotein-associated protein N OS=Rattus norvegicus GN=Snrpn PE=2 SV=1;sp|P17136|RSMB_RAT Small nuclear ribonucleoprotein-associated protein B (Fragment) OS=Rattus norvegicus GN=Snrpb PE=2 SV=1	Snrpn;Snrpb	NA	-1.28261	-1.02795	NA	-0.672867	NA	0.662124	0.611697	1
sp|P63245|RACK1_RAT Receptor of activated protein C kinase 1 OS=Rattus norvegicus GN=Rack1 PE=1 SV=3	Gnb2l1	0.632884	1.4575	0.957214	1.0976	1.22564	1.18904	0.586113	-0.154896	0
sp|P68136|ACTS_RAT Actin, alpha skeletal muscle OS=Rattus norvegicus GN=Acta1 PE=1 SV=1;sp|P68035|ACTC_RAT Actin, alpha cardiac muscle 1 OS=Rattus norvegicus GN=Actc1 PE=2 SV=1;sp|P63269|ACTH_RAT Actin, gamma-enteric smooth muscle OS=Rattus norvegicus GN=A	Acta1;Actc1;Actg2;Acta2	2.14168	2.04151	2.09484	2.0942	2.04074	1.92976	0.290024	0.0711079	0
sp|P68101|IF2A_RAT Eukaryotic translation initiation factor 2 subunit 1 OS=Rattus norvegicus GN=Eif2s1 PE=1 SV=2	Eif2s1	1.94002	2.33473	2.11439	2.18231	2.01234	2.60983	0.553812	-0.138442	0
sp|P68182|KAPCB_RAT cAMP-dependent protein kinase catalytic subunit beta OS=Rattus norvegicus GN=Prkacb PE=1 SV=2	Prkacb	-0.0189194	0.452828	0.398536	0.391504	0.521769	0.542383	0.296212	-0.207737	0
sp|P68255|1433T_RAT 14-3-3 protein theta OS=Rattus norvegicus GN=Ywhaq PE=1 SV=1	Ywhaq	-0.0189194	0.54921	-0.382626	0.472608	0.321706	-0.475559	0.893577	-0.05703	0
sp|P68370|TBA1A_RAT Tubulin alpha-1A chain OS=Rattus norvegicus GN=Tuba1a PE=1 SV=1;sp|Q68FR8|TBA3_RAT Tubulin alpha-3 chain OS=Rattus norvegicus GN=Tuba3a PE=2 SV=1	Tuba1a;Tuba3a	0.847976	-0.645717	0.585187	1.21609	0.42199	0.726871	0.383743	-0.525836	0
sp|P68511|1433F_RAT 14-3-3 protein eta OS=Rattus norvegicus GN=Ywhah PE=1 SV=2	Ywhah	-1.56546	0.147554	-0.845739	-0.291015	-0.34774	-1.3391	0.882875	-0.0952648	0
sp|P69897|TBB5_RAT Tubulin beta-5 chain OS=Rattus norvegicus GN=Tubb5 PE=1 SV=1	Tubb5	3.30974	3.77044	3.94812	3.24717	3.54142	3.60743	0.404607	0.210762	0
sp|P70478|APC_RAT Adenomatous polyposis coli protein OS=Rattus norvegicus GN=Apc PE=1 SV=1	Apc	NA	-0.497616	-0.308874	0.672892	0.281734	-0.509297	0.269525	-1.65404	1
sp|P70541|EI2BG_RAT Translation initiation factor eIF-2B subunit gamma OS=Rattus norvegicus GN=Eif2b3 PE=2 SV=2	Eif2b3	-0.65033	-0.201552	-0.305686	-0.740409	-0.0297754	-0.409381	0.977861	0.00733227	0
sp|P70600|FAK2_RAT Protein-tyrosine kinase 2-beta OS=Rattus norvegicus GN=Ptk2b PE=1 SV=1	Ptk2b	-0.22269	0.344447	0.414822	0.172996	0.595628	0.489606	0.379869	-0.240551	0
sp|P70605|KCNN3_RAT Small conductance calcium-activated potassium channel protein 3 OS=Rattus norvegicus GN=Kcnn3 PE=2 SV=3	Kcnn3	NA	-0.0236874	-0.424479	-0.0366031	-0.122157	-0.300513	0.401724	-1.23087	1
sp|P70610|DOC2B_RAT Double C2-like domain-containing protein beta OS=Rattus norvegicus GN=Doc2b PE=1 SV=2	Doc2b	NA	0.133424	-0.369791	NA	-0.174772	NA	0.518345	0.925641	1
sp|P70705|ATP7A_RAT Copper-transporting ATPase 1 OS=Rattus norvegicus GN=Atp7a PE=1 SV=1	Atp7a	NA	-0.127591	-0.213066	NA	-0.0798325	-0.572257	0.913699	0.185866	1
sp|P81795|IF2G_RAT Eukaryotic translation initiation factor 2 subunit 3, X-linked OS=Rattus norvegicus GN=Eif2s3 PE=1 SV=2;sp|C9WPN6|IF2H_RAT Eukaryotic translation initiation factor 2 subunit 3, Y-linked OS=Rattus norvegicus GN=Eif2s3y PE=2 SV=2	Eif2s3;Eif2s3y	NA	-0.288089	-0.100743	NA	-0.0868775	0.497428	0.893363	-0.25289	1
sp|P82471|GNAQ_RAT Guanine nucleotide-binding protein G(q) subunit alpha OS=Rattus norvegicus GN=Gnaq PE=2 SV=2	Gnaq	NA	0.802821	0.746067	-0.074368	0.917787	0.988464	0.476153	-1.16557	1
sp|P82995|HS90A_RAT Heat shock protein HSP 90-alpha OS=Rattus norvegicus GN=Hsp90aa1 PE=1 SV=3	Hsp90aa1	1.3325	1.59836	1.58234	2.00552	1.78125	1.89636	0.0253493	-0.389979	0
sp|P83732|RL24_RAT 60S ribosomal protein L24 OS=Rattus norvegicus GN=Rpl24 PE=2 SV=1	Rpl24	1.15065	-0.363121	0.226498	1.4014	-0.206947	0.356145	0.795365	-0.178859	0
sp|P83888|TBG1_RAT Tubulin gamma-1 chain OS=Rattus norvegicus GN=Tubg1 PE=2 SV=1;tr|F1LUW9|F1LUW9_RAT Tubulin gamma chain OS=Rattus norvegicus GN=Tubg2 PE=3 SV=2	Tubg1;Tubg2	1.0224	1.31145	1.71216	1.1378	1.36311	1.49957	0.950665	0.0151762	0
sp|P83953|IMA5_RAT Importin subunit alpha-5 OS=Rattus norvegicus GN=Kpna1 PE=1 SV=1	Kpna1	NA	-0.719749	-0.814689	-0.839027	-0.233971	-0.429126	0.324647	-1.1773	1
sp|P84060|DTNB_RAT Dystrobrevin beta OS=Rattus norvegicus GN=Dtnb PE=1 SV=2	Dtnb	NA	-1.06631	-1.24668	NA	-0.237595	NA	0.903967	0.137446	1
sp|P84092|AP2M1_RAT AP-2 complex subunit mu OS=Rattus norvegicus GN=Ap2m1 PE=1 SV=1	Ap2m1	0.795998	1.13614	1.33801	0.582124	1.31472	1.40879	0.971336	-0.0118295	0
sp|P84100|RL19_RAT 60S ribosomal protein L19 OS=Rattus norvegicus GN=Rpl19 PE=1 SV=1	Rpl19	0.0351963	0.282484	0.669139	0.561427	0.404342	1.47611	0.290433	-0.485018	0
sp|P84903|STIM1_RAT Stromal interaction molecule 1 OS=Rattus norvegicus GN=Stim1 PE=1 SV=1	Stim1	-0.705489	-0.910904	-0.875581	-0.371774	-0.307915	NA	0.636102	0.607061	0
sp|P85108|TBB2A_RAT Tubulin beta-2A chain OS=Rattus norvegicus GN=Tubb2a PE=1 SV=1;sp|Q3KRE8|TBB2B_RAT Tubulin beta-2B chain OS=Rattus norvegicus GN=Tubb2b PE=1 SV=1	Tubb2a;Tubb2b	0.707237	1.16879	1.44718	0.565621	1.22742	1.38615	0.89192	0.0480045	0
sp|P85515|ACTZ_RAT Alpha-centractin OS=Rattus norvegicus GN=Actr1a PE=1 SV=1	Actr1a	0.714036	0.849932	0.875581	1.03852	0.711982	0.919845	0.526516	-0.076933	0
sp|P85845|FSCN1_RAT Fascin OS=Rattus norvegicus GN=Fscn1 PE=1 SV=2;tr|A0A0G2KAM4|A0A0G2KAM4_RAT Fascin OS=Rattus norvegicus GN=Fscn1 PE=3 SV=1	Fscn1	-0.444263	NA	-0.225466	-0.395712	-0.189048	-0.285307	0.409834	-1.31963	1
sp|P85968|6PGD_RAT 6-phosphogluconate dehydrogenase, decarboxylating OS=Rattus norvegicus GN=Pgd PE=1 SV=1	Pgd	NA	-0.660568	-0.777307	NA	NA	-0.598552	0.493635	1.07775	1
sp|P85970|ARPC2_RAT Actin-related protein 2/3 complex subunit 2 OS=Rattus norvegicus GN=Arpc2 PE=1 SV=1	Arpc2	NA	-0.286992	-0.414755	-0.135689	-0.15697	-0.0995943	0.350813	-1.2798	1
sp|P85971|6PGL_RAT 6-phosphogluconolactonase OS=Rattus norvegicus GN=Pgls PE=1 SV=1	Pgls	1.05291	1.7374	1.7416	1.64295	1.5092	1.6696	0.716881	-0.0966161	0
sp|P86182|CCD22_RAT Coiled-coil domain-containing protein 22 OS=Rattus norvegicus GN=Ccdc22 PE=1 SV=2	Ccdc22	0.16558	0.364664	0.133689	0.622836	0.617067	0.695249	0.01888	-0.42374	0
sp|P86252|PURA_RAT Transcriptional activator protein Pur-alpha (Fragments) OS=Rattus norvegicus GN=Pura PE=1 SV=1	Pura	-0.329697	0.441899	-0.0754986	0.132444	1.23095	NA	0.676025	0.671081	0
sp|P86410|RLGPB_RAT Ral GTPase-activating protein subunit beta OS=Rattus norvegicus GN=Ralgapb PE=1 SV=1	Ralgapb	NA	0.0161454	-0.238745	-0.0476941	0.10311	0.169375	0.364996	-1.31614	1
sp|P86411|RGPA2_RAT Ral GTPase-activating protein subunit alpha-2 OS=Rattus norvegicus GN=Ralgapa2 PE=1 SV=1	Ralgapa2	-1.18279	0.0890597	-0.727881	-0.110432	0.0942764	-0.256485	0.297768	-0.516324	0
sp|P97526|NF1_RAT Neurofibromin OS=Rattus norvegicus GN=Nf1 PE=1 SV=1	Nf1	NA	-0.195549	-0.277225	-0.194202	-0.251539	-0.158483	0.408974	-0.9931	1
sp|P97536|CAND1_RAT Cullin-associated NEDD8-dissociated protein 1 OS=Rattus norvegicus GN=Cand1 PE=1 SV=1	Cand1	0.246663	1.08584	0.830484	0.831526	0.890471	0.691003	0.772272	-0.0833388	0
sp|P97588|SMAD1_RAT Mothers against decapentaplegic homolog 1 OS=Rattus norvegicus GN=Smad1 PE=2 SV=1	Smad1	NA	-0.815289	-0.823556	NA	-0.748916	-0.838153	0.97665	0.0375043	1
sp|P97629|LCAP_RAT Leucyl-cystinyl aminopeptidase OS=Rattus norvegicus GN=Lnpep PE=1 SV=1	Lnpep	-0.693411	-0.85844	-0.326113	-0.722257	-0.800408	-0.996179	0.314304	0.213627	0
sp|P97633|KC1A_RAT Casein kinase I isoform alpha OS=Rattus norvegicus GN=Csnk1a1 PE=2 SV=1	Csnk1a1	NA	0.354635	0.328892	-0.354812	0.137115	-0.187227	0.576824	-0.932322	1
sp|P97696|CYH3_RAT Cytohesin-3 OS=Rattus norvegicus GN=Cyth3 PE=2 SV=1	Cyth3	NA	0.666395	-0.0512145	NA	0.869633	NA	0.571857	1.14273	1
sp|P97779|HMMR_RAT Hyaluronan-mediated motility receptor OS=Rattus norvegicus GN=Hmmr PE=2 SV=1	Hmmr	-1.11057	0.800309	0.558238	0.232843	1.09333	0.691003	0.438732	-0.58973	0
sp|P97832|HAND1_RAT Heart- and neural crest derivatives-expressed protein 1 OS=Rattus norvegicus GN=Hand1 PE=2 SV=2	Hand1	0.448697	0.334093	0.906099	0.317212	0.550124	0.272592	0.418574	0.182987	0
sp|P97846|CNTP1_RAT Contactin-associated protein 1 OS=Rattus norvegicus GN=Cntnap1 PE=1 SV=1	Cntnap1	-1.01021	-0.019137	0.336728	-0.623113	-0.0442442	-0.141858	0.935762	0.0388656	0
sp|P97874|GAK_RAT Cyclin-G-associated kinase OS=Rattus norvegicus GN=Gak PE=1 SV=1	Gak	NA	-0.543553	-1.03619	-1.06962	-0.419214	-0.954999	0.444547	-0.733116	1
sp|P97878|EXOC5_RAT Exocyst complex component 5 OS=Rattus norvegicus GN=Exoc5 PE=1 SV=1	Exoc5	-0.919183	-0.16635	-0.420167	-0.690486	0.0574822	-0.205137	0.514214	-0.22252	0
sp|Q00438|PTBP1_RAT Polypyrimidine tract-binding protein 1 OS=Rattus norvegicus GN=Ptbp1 PE=1 SV=1	Ptbp1	NA	0.868298	0.191628	0.676402	0.608234	-0.094509	0.464121	-1.31612	1
sp|Q00981|UCHL1_RAT Ubiquitin carboxyl-terminal hydrolase isozyme L1 OS=Rattus norvegicus GN=Uchl1 PE=1 SV=2	Uchl1	NA	-1.01248	-0.397811	-0.0402782	-0.382855	-0.373867	0.274926	-1.29001	1
sp|Q02356|AMPD2_RAT AMP deaminase 2 OS=Rattus norvegicus GN=Ampd2 PE=1 SV=2	Ampd2	NA	-0.195549	-0.231758	-0.228145	0.188321	0.36101	0.324579	-1.41552	1
sp|Q03114|CDK5_RAT Cyclin-dependent-like kinase 5 OS=Rattus norvegicus GN=Cdk5 PE=1 SV=1	Cdk5	0.486208	0.642684	0.776768	0.406076	0.808296	0.84486	0.77346	-0.0511905	0
sp|Q04462|SYVC_RAT Valine--tRNA ligase OS=Rattus norvegicus GN=Vars PE=2 SV=2	Vars	NA	-0.071067	-0.369925	0.103864	-0.275781	-0.377595	0.411091	-1.12409	1
sp|Q04931|SSRP1_RAT FACT complex subunit SSRP1 OS=Rattus norvegicus GN=Ssrp1 PE=1 SV=2	Ssrp1	NA	0.0928766	0.785826	-0.432199	0.132975	0.326121	0.601752	-0.725143	1
sp|Q05096|MYO1B_RAT Unconventional myosin-Ib OS=Rattus norvegicus GN=Myo1b PE=1 SV=1	Myo1b	0.0351963	0.669491	0.560071	-0.00446773	0.696983	1.06899	0.682399	-0.165583	0
sp|Q05754|DOPO_RAT Dopamine beta-hydroxylase OS=Rattus norvegicus GN=Dbh PE=1 SV=1	Dbh	NA	-0.745873	-0.383932	NA	0.281734	NA	0.885374	0.244611	1
sp|Q06000|LIPL_RAT Lipoprotein lipase OS=Rattus norvegicus GN=Lpl PE=1 SV=1	Lpl	1.76313	2.09518	2.23668	2.02053	1.89978	1.74882	0.439809	0.141953	0
sp|Q06486|KC1D_RAT Casein kinase I isoform delta OS=Rattus norvegicus GN=Csnk1d PE=1 SV=2	Csnk1d	NA	0.855728	0.755568	-0.403119	0.847991	0.210901	0.651235	-0.678222	1
sp|Q07009|CAN2_RAT Calpain-2 catalytic subunit OS=Rattus norvegicus GN=Capn2 PE=1 SV=3	Capn2	1.22827	1.34988	1.47834	1.17556	1.48362	1.54041	0.743555	-0.0477003	0
sp|Q07205|IF5_RAT Eukaryotic translation initiation factor 5 OS=Rattus norvegicus GN=Eif5 PE=1 SV=1	Eif5	NA	-0.342536	-0.848557	1.1035	0.406897	-0.823067	0.231706	-2.02589	1
sp|Q07936|ANXA2_RAT Annexin A2 OS=Rattus norvegicus GN=Anxa2 PE=1 SV=2	Anxa2	1.47157	1.96891	2.1411	1.87713	2.17878	2.19851	0.394261	-0.224276	0
sp|Q07984|SSRD_RAT Translocon-associated protein subunit delta OS=Rattus norvegicus GN=Ssr4 PE=2 SV=1	Ssr4	-0.15424	NA	-1.56675	0.167739	NA	NA	0.797291	0.379923	1
sp|Q08602|PGTA_RAT Geranylgeranyl transferase type-2 subunit alpha OS=Rattus norvegicus GN=Rabggta PE=1 SV=1	Rabggta	0.0847968	-0.469805	-0.148861	-0.313465	-0.259311	0.280923	0.762318	-0.080672	0
sp|Q08851|STX5_RAT Syntaxin-5 OS=Rattus norvegicus GN=Stx5 PE=1 SV=2	Stx5	-0.511047	-0.143915	NA	NA	0.303611	-0.388395	0.989075	-0.0206403	1
tr|Q0D2L4|Q0D2L4_RAT INO80 complex subunit B OS=Rattus norvegicus GN=Ino80b PE=1 SV=1	Ino80b	NA	-0.275737	0.0893752	NA	0.124603	NA	0.782737	0.458642	1
sp|Q0PGW2|LCHN_RAT Protein LCHN OS=Rattus norvegicus GN=Lchn PE=2 SV=1	Lchn	-0.782798	-0.433986	-0.55533	-0.872658	-0.893487	-0.672003	0.157425	0.222011	0
sp|Q0VGK4|GDPD1_RAT Lysophospholipase D GDPD1 OS=Rattus norvegicus GN=Gdpd1 PE=2 SV=1	Gdpd1	NA	-0.122241	-0.542756	-1.04753	-0.267227	-0.59069	0.589301	-0.565643	1
tr|Q0Z843|Q0Z843_RAT FIG4 phosphoinositide 5-phosphatase OS=Rattus norvegicus GN=Fig4 PE=1 SV=1	Fig4	NA	-0.551125	-0.623499	NA	-0.313109	NA	0.660414	0.689252	1
tr|Q0ZFS6|Q0ZFS6_RAT Interferon-related developmental regulator 2 OS=Rattus norvegicus GN=Ifrd2 PE=2 SV=1	Ifrd2	NA	0.571195	-0.654432	-0.965035	0.646101	-0.747678	0.561055	-0.906314	1
sp|Q0ZHH6|ATLA3_RAT Atlastin-3 OS=Rattus norvegicus GN=Atl3 PE=2 SV=2	Atl3	-0.316811	-0.432072	-0.238112	0.198634	-0.436353	-0.0505314	0.334368	-0.232915	0
sp|Q10758|K2C8_RAT Keratin, type II cytoskeletal 8 OS=Rattus norvegicus GN=Krt8 PE=1 SV=3	Krt8	NA	-0.946989	-0.273286	-0.0366031	0.0129813	0.0164513	0.270179	-1.75153	1
sp|Q1HAQ0|PCAT1_RAT Lysophosphatidylcholine acyltransferase 1 OS=Rattus norvegicus GN=Lpcat1 PE=2 SV=2	Lpcat1	NA	-0.51356	-0.857186	NA	-0.194779	NA	0.667836	0.669513	1
sp|Q1JU68|EIF3A_RAT Eukaryotic translation initiation factor 3 subunit A OS=Rattus norvegicus GN=Eif3a PE=2 SV=2	Eif3a	NA	1.68912	0.97942	0.892961	1.66967	1.11999	0.452173	-1.52752	1
tr|Q1RP74|Q1RP74_RAT RCG53953, isoform CRA_a OS=Rattus norvegicus GN=LOC103690005 PE=1 SV=1	LOC100911774	-1.4095	0.133424	0.00355594	1.34819	0.959281	-0.434757	0.226356	-1.04841	0
sp|Q2LC84|NUMB_RAT Protein numb homolog OS=Rattus norvegicus GN=Numb PE=1 SV=2	Numb	1.52961	2.22948	2.12395	1.21117	2.09984	1.99505	0.618475	0.192326	0
sp|Q2PQA9|KINH_RAT Kinesin-1 heavy chain OS=Rattus norvegicus GN=Kif5b PE=1 SV=1	Kif5b	NA	-0.783502	-0.8947	0.357415	0.297447	-0.487497	0.188214	-1.8657	1
sp|Q2TL32|UBR4_RAT E3 ubiquitin-protein ligase UBR4 OS=Rattus norvegicus GN=Ubr4 PE=1 SV=2	Ubr4	NA	-0.484582	-0.634321	NA	-0.540052	-0.339063	0.953076	-0.0768795	1
sp|Q32PX2|AIMP2_RAT Aminoacyl tRNA synthase complex-interacting multifunctional protein 2 OS=Rattus norvegicus GN=Aimp2 PE=2 SV=1	Aimp2	NA	-0.820969	-0.85132	-0.547967	-0.35235	-0.476235	0.284264	-1.2188	1
sp|Q32PZ3|UN45A_RAT Protein unc-45 homolog A OS=Rattus norvegicus GN=Unc45a PE=2 SV=1	Unc45a	NA	0.594189	0.651942	-0.203713	0.742231	1.42198	0.418795	-1.38466	1
sp|Q32PZ9|CC130_RAT Coiled-coil domain-containing protein 130 OS=Rattus norvegicus GN=Ccdc130 PE=2 SV=1	Ccdc130	NA	0.118975	-0.729367	NA	-0.0671351	-0.750439	0.935114	0.131426	1
sp|Q32Q06|AP1M1_RAT AP-1 complex subunit mu-1 OS=Rattus norvegicus GN=Ap1m1 PE=1 SV=3	Ap1m1	1.56657	2.5215	2.41873	1.69053	2.37504	2.16805	0.816578	0.0910637	0
tr|Q32Q88|Q32Q88_RAT F-box protein 22 OS=Rattus norvegicus GN=Fbxo22 PE=1 SV=1	Fbxo22	NA	-0.262663	-0.121682	NA	-0.256001	-0.619243	0.933506	0.132769	1
sp|Q3B7D1|UBE2Z_RAT Ubiquitin-conjugating enzyme E2 Z OS=Rattus norvegicus GN=Ube2z PE=1 SV=2	Ube2z	-0.187481	-0.0859937	0.168404	-0.296552	0.414495	0.246904	0.56063	-0.156639	0
sp|Q3B7K9|RUN3B_RAT RUN domain-containing protein 3B OS=Rattus norvegicus GN=Rundc3b PE=1 SV=1	Rundc3b	NA	-0.929859	-1.16744	NA	-0.803003	-1.14678	0.910159	-0.144228	1
sp|Q3B7L1|PKHH3_RAT Pleckstrin homology domain-containing family H member 3 OS=Rattus norvegicus GN=Plekhh3 PE=2 SV=1	Plekhh3	-0.555218	0.982027	1.20424	-0.655597	0.869633	0.531447	0.703845	0.29519	0
sp|Q3B7T9|RFIP1_RAT Rab11 family-interacting protein 1 OS=Rattus norvegicus GN=Rab11fip1 PE=1 SV=1	Rab11fip1	3.08319	3.32608	3.15488	3.08467	3.05492	2.46007	0.250504	0.321495	0
sp|Q3B7U2|TAF1A_RAT TATA box-binding protein-associated factor RNA polymerase I subunit A OS=Rattus norvegicus GN=Taf1a PE=1 SV=1	Taf1a	-0.796115	1.15158	1.06706	NA	0.49409	0.412141	0.429369	1.36915	0
sp|Q3B8N8|PESC_RAT Pescadillo homolog OS=Rattus norvegicus GN=Pes1 PE=2 SV=1	Pes1	NA	0.692246	0.0250596	-0.805506	0.761527	-0.022861	0.563808	-0.927085	1
sp|Q3B8Q0|MARE2_RAT Microtubule-associated protein RP/EB family member 2 OS=Rattus norvegicus GN=Mapre2 PE=1 SV=1	Mapre2	-0.704004	-0.867109	NA	1.01255	1.08502	NA	0.527236	-1.19981	1
sp|Q3B8Q2|IF4A3_RAT Eukaryotic initiation factor 4A-III OS=Rattus norvegicus GN=Eif4a3 PE=1 SV=1	Eif4a3	NA	-0.106454	-0.782108	NA	-0.44503	-0.840858	0.992477	-0.0135872	1
tr|Q3KRC3|Q3KRC3_RAT SRP receptor alpha subunit OS=Rattus norvegicus GN=Srpra PE=1 SV=1	Srpr	0.784768	1.38107	1.33257	0.959334	1.42866	1.48008	0.652195	-0.123221	0
sp|Q3KRD8|IF6_RAT Eukaryotic translation initiation factor 6 OS=Rattus norvegicus GN=Eif6 PE=1 SV=1	Eif6	NA	-1.93898	-0.177248	0.083048	-0.511835	-0.55566	0.245847	-1.54147	1
sp|Q3KRE0|ATAD3_RAT ATPase family AAA domain-containing protein 3 OS=Rattus norvegicus GN=Atad3 PE=1 SV=1	Atad3	0.478447	1.34453	0.855162	0.531244	1.31472	0.642256	0.865418	0.0633031	0
sp|Q3LUD3|N4BP3_RAT Nedd4 binding protein 3 OS=Rattus norvegicus GN=N4bp3 PE=2 SV=1	N4bp3	NA	-0.704548	-0.886151	NA	-0.476212	NA	0.559509	0.678941	1
sp|Q3LUD4|LZTS2_RAT Leucine zipper putative tumor suppressor 2 OS=Rattus norvegicus GN=Lzts2 PE=1 SV=2	Lzts2	NA	0.197921	-0.0324309	-0.992333	0.443894	-0.391099	0.563587	-0.922856	1
sp|Q3MHC2|INT11_RAT Integrator complex subunit 11 OS=Rattus norvegicus GN=Ints11 PE=2 SV=1	Cpsf3l	NA	-0.839577	-0.428579	NA	-0.713922	-0.689503	0.918211	-0.148097	1
tr|Q3MHS7|Q3MHS7_RAT GDP-mannose 4, 6-dehydratase OS=Rattus norvegicus GN=Gmds PE=2 SV=1	Gmds	0.216237	0.104193	0.612732	-0.194202	0.161331	0.409906	0.472388	0.185376	0
tr|Q3MHS9|Q3MHS9_RAT Chaperonin containing Tcp1, subunit 6A (Zeta 1) OS=Rattus norvegicus GN=Cct6a PE=1 SV=1	Cct6a	0.409915	0.631311	0.578112	0.579404	0.5006	0.642256	0.688241	-0.0343075	0
sp|Q3MIB4|LONP2_RAT Lon protease homolog 2, peroxisomal OS=Rattus norvegicus GN=Lonp2 PE=1 SV=2	Lonp2	-0.668254	0.367147	-0.34225	-0.285526	0.509164	-0.0894651	0.542715	-0.259176	0
sp|Q3MID3|ARFG2_RAT ADP-ribosylation factor GTPase-activating protein 2 OS=Rattus norvegicus GN=Arfgap2 PE=1 SV=1	Arfgap2	0.0160826	-0.425343	0.0539977	0.925078	0.668932	-0.175569	0.210761	-0.591235	0
sp|Q3MJK5|CDK12_RAT Cyclin-dependent kinase 12 OS=Rattus norvegicus GN=Cdk12 PE=1 SV=1	Cdk12	-1.333	0.675639	0.567348	-0.14	0.678439	0.978734	0.518005	-0.535728	0
sp|Q3T1I9|RPAP1_RAT RNA polymerase II-associated protein 1 OS=Rattus norvegicus GN=Rpap1 PE=1 SV=1	Rpap1	NA	-1.17484	-1.23629	NA	-0.523847	-1.17008	0.818366	-0.287488	1
sp|Q3T1J8|RTF2_RAT Protein RTF2 homolog OS=Rattus norvegicus GN=Rtfdc1 PE=2 SV=1	Rtfdc1	NA	-2.37288	-2.41482	NA	-2.00254	-2.18771	0.852083	-0.131651	1
tr|Q3T1K3|Q3T1K3_RAT Origin recognition complex, subunit 6 OS=Rattus norvegicus GN=Orc6 PE=2 SV=1	Orc6	NA	-0.476371	-0.670253	NA	-0.203757	-0.632539	0.978922	-0.0398566	1
sp|Q3T1L0|A16A1_RAT Aldehyde dehydrogenase family 16 member A1 OS=Rattus norvegicus GN=Aldh16a1 PE=2 SV=1	Aldh16a1	0.701895	0.604529	0.642363	0.407874	0.77359	0.804836	0.931723	-0.0125041	0
tr|Q3ZAU6|Q3ZAU6_RAT RING-type E3 ubiquitin transferase OS=Rattus norvegicus GN=Rnf14 PE=1 SV=1	Rnf14	NA	-0.669083	-0.764467	NA	NA	-0.45832	0.45605	1.00222	1
sp|Q3ZAV8|EDC4_RAT Enhancer of mRNA-decapping protein 4 OS=Rattus norvegicus GN=Edc4 PE=1 SV=1	Edc4	NA	0.606236	0.320959	0.15709	0.517598	0.560191	0.437793	-1.36944	1
tr|Q498C9|Q498C9_RAT RCG33491, isoform CRA_b OS=Rattus norvegicus GN=Zfp207 PE=1 SV=1	Zfp207	NA	-0.0516918	-0.0370752	NA	0.203181	-0.136414	0.932325	-0.152442	1
sp|Q498U4|SARNP_RAT SAP domain-containing ribonucleoprotein OS=Rattus norvegicus GN=Sarnp PE=1 SV=3	Sarnp	NA	-0.81105	-0.858062	NA	NA	NA	0.162091	1.89441	1
sp|Q499N3|WDR18_RAT WD repeat-containing protein 18 OS=Rattus norvegicus GN=Wdr18 PE=2 SV=1	Wdr18	-0.694677	-0.84972	-0.504786	-0.626788	-0.72486	0.0248578	0.422567	-0.240798	0
tr|Q499S6|Q499S6_RAT Cathepsin F OS=Rattus norvegicus GN=Ctsf PE=1 SV=1	Ctsf	NA	0.403277	0.0417558	-0.233148	0.284912	-0.0995943	0.51357	-0.910053	1
tr|Q499T5|Q499T5_RAT Calpain 7 OS=Rattus norvegicus GN=Capn7 PE=1 SV=1	Capn7	NA	-0.479121	-0.231758	-0.577345	-0.385425	-0.0505314	0.41761	-1.11184	1
sp|Q499U2|ELMO3_RAT Engulfment and cell motility protein 3 OS=Rattus norvegicus GN=Elmo3 PE=2 SV=1	Elmo3	NA	-0.873219	-0.950275	NA	-0.826708	-0.759405	0.841233	-0.23734	1
sp|Q4AEF8|COPG1_RAT Coatomer subunit gamma-1 OS=Rattus norvegicus GN=Copg1 PE=2 SV=1	Copg1	-0.00116099	1.09859	1.46517	0.531244	0.903244	1.39983	0.869091	-0.0905735	0
tr|Q4FZS5|Q4FZS5_RAT Hypothetical LOC287798 OS=Rattus norvegicus GN=MGC95210 PE=1 SV=1	MGC95210	NA	-0.0809794	-0.49239	NA	0.342105	-0.598449	0.984689	-0.0309379	1
sp|Q4FZT2|PPME1_RAT Protein phosphatase methylesterase 1 OS=Rattus norvegicus GN=Ppme1 PE=1 SV=2	Ppme1	NA	-1.19463	-0.878412	NA	-0.562509	-1.05729	0.882153	-0.171343	1
sp|Q4FZT9|PSMD2_RAT 26S proteasome non-ATPase regulatory subunit 2 OS=Rattus norvegicus GN=Psmd2 PE=1 SV=1	Psmd2	-0.110618	0.657016	0.543387	0.493295	0.711982	0.832558	0.31915	-0.316016	0
sp|Q4FZX7|SRPRB_RAT Signal recognition particle receptor subunit beta OS=Rattus norvegicus GN=Srprb PE=2 SV=1	Srprb	-0.107621	0.247603	-0.127026	0.22807	0.137115	-0.0139063	0.478077	-0.112774	0
sp|Q4FZZ1|PXK_RAT PX domain-containing protein kinase-like protein OS=Rattus norvegicus GN=Pxk PE=2 SV=1	Pxk	-0.15424	0.644293	0.349577	0.22084	0.662503	0.431897	0.59157	-0.158536	0
sp|Q4G005|ERCC3_RAT General transcription and DNA repair factor IIH helicase subunit XPB OS=Rattus norvegicus GN=Ercc3 PE=1 SV=1	Ercc3	NA	-0.111673	-0.100743	-0.296552	0.0181038	-0.217373	0.439578	-1.32082	1
sp|Q4G017|NISCH_RAT Nischarin OS=Rattus norvegicus GN=Nisch PE=2 SV=2	Nisch	1.23769	1.68282	1.68446	1.63549	1.52331	1.64279	0.706715	-0.0655411	0
sp|Q4KLI1|ZKSC1_RAT Zinc finger protein with KRAB and SCAN domains 1 OS=Rattus norvegicus GN=Zkscan1 PE=1 SV=1	Zkscan1	0.097636	0.268181	-0.29749	-0.562935	0.228273	NA	0.372559	1.37659	0
tr|Q4KLK7|Q4KLK7_RAT NOP56 ribonucleoprotein OS=Rattus norvegicus GN=Nop56 PE=1 SV=1	Nop56	2.42686	2.78357	2.93114	2.42121	2.48676	2.87025	0.586512	0.121117	0
sp|Q4KLM5|ABT1_RAT Activator of basal transcription 1 OS=Rattus norvegicus GN=Abt1 PE=1 SV=1	Abt1	NA	-0.664164	-0.491867	NA	-0.363133	NA	0.617367	0.787806	1
sp|Q4KLN7|ARFG3_RAT ADP-ribosylation factor GTPase-activating protein 3 OS=Rattus norvegicus GN=Arfgap3 PE=1 SV=1	Arfgap3	0.106044	0.729865	0.740574	0.816803	1.06408	0.463481	0.40273	-0.255961	0
sp|Q4KLY4|RING2_RAT E3 ubiquitin-protein ligase RING2 OS=Rattus norvegicus GN=Rnf2 PE=2 SV=1	Rnf2	NA	-0.278813	-0.875338	NA	-0.373184	-1.05676	0.971533	-0.052687	1
sp|Q4KM49|SYYC_RAT Tyrosine--tRNA ligase, cytoplasmic OS=Rattus norvegicus GN=Yars PE=2 SV=3	Yars	NA	0.161378	-0.18308	NA	-0.327777	NA	0.608809	0.834043	1
sp|Q4KM74|SC22B_RAT Vesicle-trafficking protein SEC22b OS=Rattus norvegicus GN=Sec22b PE=1 SV=3	Sec22b	-0.60551	NA	-0.591991	-0.46668	-0.665246	-0.617516	0.416274	-0.942532	1
sp|Q4KSH7|MP2K7_RAT Dual specificity mitogen-activated protein kinase kinase 7 OS=Rattus norvegicus GN=Map2k7 PE=1 SV=1	Map2k7	NA	0.154503	0.137246	-0.605148	0.128805	0.0164513	0.537218	-0.863083	1
tr|Q4QQS6|Q4QQS6_RAT ALG5, dolichyl-phosphate beta-glucosyltransferase OS=Rattus norvegicus GN=Alg5 PE=1 SV=1	Alg5	NA	-0.201552	-0.345724	-0.342716	0.192073	-0.00507942	0.35842	-1.43378	1
tr|Q4QQS7|Q4QQS7_RAT Uridine monophosphate synthetase OS=Rattus norvegicus GN=Umps PE=1 SV=1	Umps	0.0185057	0.312868	0.210883	-0.0941452	0.54616	0.691003	0.501578	-0.200253	0
sp|Q4QQU6|SPF30_RAT Survival of motor neuron-related-splicing factor 30 OS=Rattus norvegicus GN=Smndc1 PE=2 SV=1	Smndc1	NA	-0.494614	-0.982472	NA	-0.664953	NA	0.493151	1.07488	1
tr|Q4QQV0|Q4QQV0_RAT Tubulin beta chain OS=Rattus norvegicus GN=Tubb6 PE=1 SV=1	Tubb6	2.86398	3.48026	3.50457	2.70669	3.24235	3.38596	0.591906	0.171269	0
sp|Q4QQV2|DOK1_RAT Docking protein 1 OS=Rattus norvegicus GN=Dok1 PE=2 SV=1	Dok1	0.0605134	1.0687	0.57633	1.17031	1.16766	0.0807032	0.637393	-0.23771	0
sp|Q4QQW1|REEP4_RAT Receptor expression-enhancing protein 4 OS=Rattus norvegicus GN=Reep4 PE=1 SV=1	Reep4	NA	0.842906	-0.374755	NA	0.599259	-0.0183674	0.966391	0.0822953	1
sp|Q4QRB4|TBB3_RAT Tubulin beta-3 chain OS=Rattus norvegicus GN=Tubb3 PE=1 SV=1	Tubb3	1.72867	2.27494	2.17263	1.78982	2.19162	2.04781	0.823933	0.0489965	0
sp|Q4R180|ORC3_RAT Origin recognition complex subunit 3 OS=Rattus norvegicus GN=Orc3 PE=2 SV=1	Orc3	NA	-0.195549	-0.576954	NA	-0.00798974	NA	0.537395	1.13295	1
sp|Q4V7C6|GUAA_RAT GMP synthase [glutamine-hydrolyzing] OS=Rattus norvegicus GN=Gmps PE=1 SV=1	Gmps	NA	-0.839937	-0.523479	NA	-0.405017	NA	0.561505	0.832124	1
sp|Q4V7C7|ARP3_RAT Actin-related protein 3 OS=Rattus norvegicus GN=Actr3 PE=1 SV=1	Actr3	0.269296	1.00619	0.691868	0.418553	0.672119	0.993708	0.892777	-0.0390086	0
sp|Q4V7C8|CEP55_RAT Centrosomal protein of 55 kDa OS=Rattus norvegicus GN=Cep55 PE=1 SV=1	Cep55	-0.141446	0.652275	0.459186	0.0293955	0.380804	-0.0552661	0.506061	0.205027	0
sp|Q4V7C9|NKAP_RAT NF-kappa-B-activating protein OS=Rattus norvegicus GN=Nkap PE=1 SV=1;tr|G3V9G8|G3V9G8_RAT NFKB-activating protein-like OS=Rattus norvegicus GN=Nkapl PE=4 SV=1	Nkap;Nkapl	NA	-0.61993	-0.88631	NA	-0.409338	NA	0.581547	0.823367	1
tr|Q4V884|Q4V884_RAT CDC16 cell division cycle 16 homolog (S. cerevisiae) OS=Rattus norvegicus GN=Cdc16 PE=1 SV=1	Cdc16	NA	-0.515173	-0.512296	NA	-0.392621	-0.373159	0.927743	-0.145971	1
sp|Q4V886|PAF1_RAT RNA polymerase II-associated factor 1 homolog OS=Rattus norvegicus GN=Paf1 PE=2 SV=1	Paf1	NA	-0.737353	-1.14551	NA	-0.472483	-1.01049	0.876878	-0.208917	1
sp|Q4V8A2|CDC27_RAT Cell division cycle protein 27 homolog OS=Rattus norvegicus GN=Cdc27 PE=2 SV=1	Cdc27	NA	0.352103	0.312926	-0.208523	0.356235	0.356145	0.474952	-1.14381	1
sp|Q4V8B7|HSDL1_RAT Inactive hydroxysteroid dehydrogenase-like protein 1 OS=Rattus norvegicus GN=Hsdl1 PE=2 SV=1	Hsdl1	NA	0.362172	0.214037	-0.430907	0.321706	0.291859	0.491798	-1.17404	1
sp|Q4V8C2|ZW10_RAT Centromere/kinetochore protein zw10 homolog OS=Rattus norvegicus GN=Zw10 PE=2 SV=3	Zw10	-0.522218	-0.195549	-0.260903	-0.434943	0.228273	0.26979	0.265792	-0.347263	0
sp|Q4V8C7|PRKRA_RAT Interferon-inducible double-stranded RNA-dependent protein kinase activator A OS=Rattus norvegicus GN=Prkra PE=1 SV=1	Prkra	NA	-0.298181	-0.481986	-0.0704868	-0.0722155	-0.634648	0.377604	-1.16851	1
sp|Q4V8C8|CDC73_RAT Parafibromin OS=Rattus norvegicus GN=Cdc73 PE=2 SV=1	Cdc73	NA	-0.653167	-0.814374	-0.801114	-0.476422	-0.56987	0.372059	-0.945224	1
tr|Q4V8E1|Q4V8E1_RAT GATA zinc finger domain-containing 2B OS=Rattus norvegicus GN=Gatad2b PE=1 SV=1	Gatad2b	NA	-0.598029	-0.97217	NA	0.0942764	-0.946033	0.855285	-0.274645	1
tr|Q4V8E2|Q4V8E2_RAT Proteasome (Prosome, macropain) 26S subunit, non-ATPase, 14 OS=Rattus norvegicus GN=Psmd14 PE=1 SV=1	Psmd14	0.723721	0.0774703	0.713815	0.826962	0.515502	0.854746	0.413671	-0.227401	0
sp|Q4V8G7|CENPU_RAT Centromere protein U OS=Rattus norvegicus GN=Cenpu PE=2 SV=1	Cenpu	NA	-0.303189	-0.171468	NA	0.217656	-0.587409	0.94739	0.0946658	1
tr|Q4V8H5|Q4V8H5_RAT Aspartyl aminopeptidase OS=Rattus norvegicus GN=Dnpep PE=1 SV=1	Dnpep	-0.557468	-0.672778	-0.410023	NA	-0.251621	NA	0.224723	1.91891	0
tr|Q4V8I9|Q4V8I9_RAT UTP--glucose-1-phosphate uridylyltransferase OS=Rattus norvegicus GN=Ugp2 PE=1 SV=1	Ugp2	NA	-1.16646	-1.25639	NA	NA	NA	0.223415	1.38101	1
sp|Q4VSI4|UBP7_RAT Ubiquitin carboxyl-terminal hydrolase 7 OS=Rattus norvegicus GN=Usp7 PE=1 SV=1	Usp7	NA	0.296474	-0.0656739	-0.414636	0.399196	-0.355648	0.510429	-0.968881	1
sp|Q505J8|SYFA_RAT Phenylalanine--tRNA ligase alpha subunit OS=Rattus norvegicus GN=Farsa PE=1 SV=1	Farsa	1.2591	1.58743	1.38495	1.31978	1.29936	1.3128	0.4061	0.0998463	0
sp|Q505J9|ATAD1_RAT ATPase family AAA domain-containing protein 1 OS=Rattus norvegicus GN=Atad1 PE=1 SV=1	Atad1	NA	0.0774703	0.326259	0.165094	0.557969	0.192081	0.394314	-1.42343	1
tr|Q52KJ9|Q52KJ9_RAT Thioredoxin domain containing 1 OS=Rattus norvegicus GN=Tmx1 PE=1 SV=1	Tmx1	NA	-1.11837	-2.06732	-0.969197	-1.0202	NA	0.666231	-0.496993	1
sp|Q53UA7|TAOK3_RAT Serine/threonine-protein kinase TAO3 OS=Rattus norvegicus GN=Taok3 PE=1 SV=1	Taok3	-1.17114	-0.0328866	-0.213066	-0.950979	0.76017	-0.0794993	0.566563	-0.382261	0
sp|Q561R7|TF2H3_RAT General transcription factor IIH subunit 3 OS=Rattus norvegicus GN=Gtf2h3 PE=2 SV=1	Gtf2h3	NA	0.118975	-0.300821	-0.841223	-0.0242492	-0.46909	0.558036	-0.844779	1
sp|Q562C2|BOP1_RAT Ribosome biogenesis protein BOP1 OS=Rattus norvegicus GN=Bop1 PE=1 SV=1	Bop1	-0.505186	1.59473	1.44718	-0.445245	1.55382	1.01677	0.886712	0.137128	0
sp|Q562C7|PUM3_RAT Pumilio homolog 3 OS=Rattus norvegicus GN=Pum3 PE=2 SV=1;tr|M0R548|M0R548_RAT Similar to DNA segment, Chr 19, Brigham & Womens Genetics 1357 expressed OS=Rattus norvegicus GN=RGD1308750 PE=4 SV=1	LOC100912029	-0.677984	0.151038	0.923941	-0.0293173	-0.0187768	0.252705	0.903479	0.0641282	0
sp|Q566R3|GPTC4_RAT G patch domain-containing protein 4 OS=Rattus norvegicus GN=Gpatch4 PE=2 SV=1	Gpatch4	0.580733	0.750601	1.08661	0.0860646	0.620562	0.639175	0.204832	0.357381	0
tr|Q587K3|Q587K3_RAT Potential RabGAP OS=Rattus norvegicus GN=Tbc1d10a PE=1 SV=1	Tbc1d10a	NA	-0.303726	-0.282666	NA	-0.0297754	-0.352095	0.8432	-0.314614	1
sp|Q5BJL5|SBNO1_RAT Protein strawberry notch homolog 1 OS=Rattus norvegicus GN=Sbno1 PE=1 SV=2	Sbno1	NA	-0.122241	-0.177248	NA	-0.178025	-0.426035	0.987182	0.0266798	1
sp|Q5BJM5|PKHO1_RAT Pleckstrin homology domain-containing family O member 1 OS=Rattus norvegicus GN=Plekho1 PE=1 SV=1	Plekho1	NA	1.12941	0.181778	NA	1.07658	NA	0.603224	1.21948	1
sp|Q5BJQ0|COQ8A_RAT Atypical kinase COQ8A, mitochondrial OS=Rattus norvegicus GN=Coq8a PE=2 SV=1	Adck3	-0.351813	0.0536415	-0.0417536	NA	0.161331	0.0845055	0.497003	1.10511	0
sp|Q5BJQ6|CSTF1_RAT Cleavage stimulation factor subunit 1 OS=Rattus norvegicus GN=Cstf1 PE=2 SV=1	Cstf1	NA	-0.611354	-1.21849	NA	NA	-1.00374	0.626842	0.712813	1
sp|Q5BJQ7|TADA1_RAT Transcriptional adapter 1 OS=Rattus norvegicus GN=Tada1 PE=2 SV=2	Tada1	NA	0.528371	0.171773	-1.02927	0.173057	-0.120365	0.690382	-0.600979	1
sp|Q5BJT6|LSG1_RAT Large subunit GTPase 1 homolog OS=Rattus norvegicus GN=Lsg1 PE=2 SV=1	Lsg1	-1.22437	1.41081	-0.725575	0.230461	1.52679	-0.158483	0.504309	-0.712631	0
sp|Q5BJT7|CCD93_RAT Coiled-coil domain-containing protein 93 OS=Rattus norvegicus GN=Ccdc93 PE=1 SV=1	Ccdc93	-0.144619	-0.372114	-0.522392	-0.0551994	0.199502	0.291859	0.0313791	-0.491763	0
sp|Q5BJW9|DJC25_RAT DnaJ homolog subfamily C member 25 OS=Rattus norvegicus GN=Dnajc25 PE=2 SV=1	Dnajc25	NA	-0.31356	-0.543086	NA	-0.373922	NA	0.444229	1.17313	1
sp|Q5BK20|JUPI2_RAT Jupiter microtubule associated homolog 2 OS=Rattus norvegicus GN=Jpt2 PE=2 SV=1	Hn1l	NA	-1.51176	-0.945888	0.947369	0.617067	-1.22845	0.116397	-2.14381	1
sp|Q5BK26|PLPL7_RAT Patatin-like phospholipase domain-containing protein 7 OS=Rattus norvegicus GN=Pnpla7 PE=1 SV=2	Pnpla7	-1.57023	2.25714	1.47398	-0.496799	2.04626	1.51474	0.84183	-0.301101	0
sp|Q5BK32|FAF2_RAT FAS-associated factor 2 OS=Rattus norvegicus GN=Faf2 PE=2 SV=1	Faf2	0.144436	0.459297	0.0660093	0.700429	1.05932	0.182452	0.233549	-0.424154	0
sp|Q5BK57|HAUS8_RAT HAUS augmin-like complex subunit 8 OS=Rattus norvegicus GN=Haus8 PE=2 SV=2	Haus8	NA	-0.207612	0.0777991	NA	-0.0297754	-0.0139063	0.995011	-0.0108935	1
sp|Q5FVC2|ARHG2_RAT Rho guanine nucleotide exchange factor 2 OS=Rattus norvegicus GN=Arhgef2 PE=1 SV=1	Arhgef2	-0.856569	0.567583	0.0931877	0.51935	1.39025	0.00362309	0.293868	-0.703009	0
tr|Q5FVC4|Q5FVC4_RAT DnaJ (Hsp40) homolog, subfamily B, member 12 OS=Rattus norvegicus GN=Dnajb12 PE=1 SV=1	Dnajb12	NA	-1.10225	-1.11286	NA	NA	NA	0.208515	1.54396	1
sp|Q5FVG2|E41L5_RAT Band 4.1-like protein 5 OS=Rattus norvegicus GN=Epb41l5 PE=2 SV=2	Epb41l5	1.75274	2.699	2.63969	2.00828	2.20211	2.3041	0.599333	0.192316	0
sp|Q5FVI6|VATC1_RAT V-type proton ATPase subunit C 1 OS=Rattus norvegicus GN=Atp6v1c1 PE=2 SV=1	Atp6v1c1	NA	-0.513992	-0.568992	NA	NA	-0.211225	0.692817	0.58783	1
sp|Q5FVM4|NONO_RAT Non-POU domain-containing octamer-binding protein OS=Rattus norvegicus GN=Nono PE=1 SV=3	Nono	-0.110618	-0.219907	-0.105914	-0.530972	-0.355309	0.725529	0.837178	-0.0918956	0
sp|Q5FVR4|ERI1_RAT 3-5 exoribonuclease 1 OS=Rattus norvegicus GN=Eri1 PE=2 SV=1	Eri1	NA	0.241599	0.560071	NA	0.00781161	-0.109892	0.862904	0.31343	1
sp|Q5FVR6|CMS1_RAT Protein CMSS1 OS=Rattus norvegicus GN=Cmss1 PE=1 SV=1	Cmss1	-0.428677	1.83678	0.94029	0.725724	1.49105	1.01844	0.705245	-0.295606	0
sp|Q5FVR7|CPSF4_RAT Cleavage and polyadenylation specificity factor subunit 4 OS=Rattus norvegicus GN=Cpsf4 PE=2 SV=1	Cpsf4	0.393407	-0.195549	0.302056	-0.529353	-0.280684	-0.0696917	0.118461	0.459881	0
sp|Q5FWY5|AIP_RAT AH receptor-interacting protein OS=Rattus norvegicus GN=Aip PE=1 SV=1	Aip	NA	0.18816	-0.127026	-0.325001	-0.139351	-0.542878	0.5695	-0.770609	1
sp|Q5GFD9|IMPCT_RAT Protein IMPACT OS=Rattus norvegicus GN=Impact PE=1 SV=1	Impact	-0.0372243	0.634581	0.354646	0.542915	0.995244	0.0845055	0.534991	-0.223554	0
sp|Q5HZE4|MTNA_RAT Methylthioribose-1-phosphate isomerase OS=Rattus norvegicus GN=Mri1 PE=1 SV=1	Mri1	NA	-0.38383	-0.194906	-0.258787	-0.714354	-0.267992	0.464472	-1.10416	1
sp|Q5HZV9|PP1R7_RAT Protein phosphatase 1 regulatory subunit 7 OS=Rattus norvegicus GN=Ppp1r7 PE=1 SV=1	Ppp1r7	-0.618456	0.10792	0.0165448	0.427315	0.309708	0.169375	0.168892	-0.466796	0
sp|Q5HZY0|UBXN4_RAT UBX domain-containing protein 4 OS=Rattus norvegicus GN=Ubxn4 PE=1 SV=1	Ubxn4	-0.00116099	0.73824	0.593924	2.01512	1.87054	0.607482	0.127308	-1.05404	0
sp|Q5I034|CL043_RAT Uncharacterized protein C12orf43 homolog OS=Rattus norvegicus PE=1 SV=1		-0.523245	1.47962	1.41443	-0.336755	1.47609	0.561943	0.80423	0.223175	0
tr|Q5I0C8|Q5I0C8_RAT RCG43312 OS=Rattus norvegicus GN=Upf3a PE=2 SV=1	Upf3a	NA	-0.238805	-0.890624	NA	NA	NA	0.29107	1.53231	1
sp|Q5I0E8|KIF22_RAT Kinesin-like protein KIF22 OS=Rattus norvegicus GN=Kif22 PE=2 SV=1	Kif22	0.748329	1.29425	1.6653	1.00226	1.2673	1.2698	0.856879	0.0561721	0
tr|Q5I0I1|Q5I0I1_RAT RIO kinase 2 OS=Rattus norvegicus GN=Riok2 PE=1 SV=1	Riok2	NA	0.539822	-0.945385	-0.690339	0.835069	NA	0.843827	-0.403282	1
sp|Q5I6B8|PI51C_RAT Phosphatidylinositol 4-phosphate 5-kinase type-1 gamma OS=Rattus norvegicus GN=Pip5k1c PE=1 SV=1	Pip5k1c	NA	0.0616835	0.0458626	NA	0.0381385	-0.767299	0.904411	0.211124	1
tr|Q5M7T6|Q5M7T6_RAT V-type proton ATPase subunit OS=Rattus norvegicus GN=Atp6v0d1 PE=1 SV=1	Atp6v0d1	-0.107621	1.1709	0.944313	-0.0329495	0.769598	0.801281	0.762183	0.156556	0
sp|Q5M7U6|ARP2_RAT Actin-related protein 2 OS=Rattus norvegicus GN=Actr2 PE=2 SV=1	Actr2	0.29415	0.403277	0.600827	0.459528	0.534097	0.591005	0.406959	-0.0954583	0
sp|Q5M7W5|MAP4_RAT Microtubule-associated protein 4 OS=Rattus norvegicus GN=Map4 PE=1 SV=1	Map4	-0.649891	0.00750569	-1.05694	1.22098	0.953538	-0.464704	0.15128	-1.13638	0
tr|Q5M830|Q5M830_RAT Replication factor C (Activator 1) 3 OS=Rattus norvegicus GN=Rfc3 PE=1 SV=1	Rfc3	NA	0.0413855	0.0165448	-0.135689	0.436687	-0.0794993	0.409639	-1.32339	1
tr|Q5M9F3|Q5M9F3_RAT Ribosomal RNA processing 1 homolog (S. cerevisiae) OS=Rattus norvegicus GN=Rrp1 PE=1 SV=1	Rrp1	NA	0.100443	-0.400663	NA	0.161331	-0.361784	0.942338	-0.127808	1
sp|Q5M9F8|SCYL1_RAT N-terminal kinase-like protein OS=Rattus norvegicus GN=Scyl1 PE=2 SV=1	Scyl1	-0.499383	-0.019137	-0.323538	0.235216	0.567624	0.363428	0.0214739	-0.669442	0
sp|Q5M9G7|DIEXF_RAT Digestive organ expansion factor homolog OS=Rattus norvegicus GN=Diexf PE=2 SV=1	Diexf	NA	-0.793883	-0.424693	NA	-0.5472	-0.629896	0.908608	0.156279	1
sp|Q5M9I6|MMTA2_RAT Multiple myeloma tumor-associated protein 2 homolog OS=Rattus norvegicus GN=Mmtag2 PE=2 SV=2	Mmtag2	0.941043	1.95665	2.32443	1.26784	1.8456	1.71726	0.792376	0.130476	0
sp|Q5PPF5|ZGPAT_RAT Zinc finger CCCH-type with G patch domain-containing protein OS=Rattus norvegicus GN=Zgpat PE=2 SV=1	Zgpat	NA	-1.20582	-1.33049	NA	-0.737033	-1.39206	0.904516	-0.155039	1
sp|Q5PPL3|NSDHL_RAT Sterol-4-alpha-carboxylate 3-dehydrogenase, decarboxylating OS=Rattus norvegicus GN=Nsdhl PE=2 SV=1	Nsdhl	0.173086	0.61806	0.482334	-0.342716	0.429387	0.117712	0.258006	0.356366	0
sp|Q5PQJ6|P5CR3_RAT Pyrroline-5-carboxylate reductase 3 OS=Rattus norvegicus GN=Pycr3 PE=2 SV=1	Pycrl	NA	0.87617	0.803566	0.552951	1.01542	0.455215	0.470142	-1.26962	1
sp|Q5PQK4|UIMC1_RAT BRCA1-A complex subunit RAP80 OS=Rattus norvegicus GN=Uimc1 PE=1 SV=1	Uimc1	NA	1.20253	0.516535	-1.0811	1.09258	-0.0319475	0.697515	-0.764972	1
sp|Q5PQL7|ITM2C_RAT Integral membrane protein 2C OS=Rattus norvegicus GN=Itm2c PE=1 SV=1	Itm2c	0.392118	1.04682	0.697794	0.32341	0.5006	0.368236	0.233298	0.31483	0
sp|Q5PQN6|SPE39_RAT Spermatogenesis-defective protein 39 homolog OS=Rattus norvegicus GN=Vipas39 PE=1 SV=1	Vipas39	-0.256265	0.268181	0.194878	0.118318	0.584594	0.0957739	0.436852	-0.197297	0
sp|Q5PQT2|MTMR3_RAT Myotubularin-related protein 3 OS=Rattus norvegicus GN=Mtmr3 PE=1 SV=1	Mtmr3	NA	-1.14369	-1.32071	NA	-1.41265	NA	0.412673	1.13624	1
sp|Q5PQX1|TOIP1_RAT Torsin-1A-interacting protein 1 OS=Rattus norvegicus GN=Tor1aip1 PE=1 SV=1	Tor1aip1	-0.360895	-0.553997	-0.200902	-0.0704868	-0.326804	-0.251261	0.293324	-0.155747	0
sp|Q5PXE9|IPPK_RAT Inositol-pentakisphosphate 2-kinase OS=Rattus norvegicus GN=Ippk PE=2 SV=1	Ippk	NA	-0.85711	-0.219236	NA	-0.533306	-0.864543	0.978132	0.0406404	1
tr|Q5RJK6|Q5RJK6_RAT Inositol polyphosphate-1-phosphatase OS=Rattus norvegicus GN=Inpp1 PE=1 SV=1	Inpp1	-0.279749	-0.0910478	0.122895	-0.360949	-0.122393	0.00792881	0.65786	0.0758372	0
tr|Q5RJK9|Q5RJK9_RAT Polymerase (RNA) I polypeptide C OS=Rattus norvegicus GN=Polr1c PE=1 SV=1	Polr1c	NA	-0.978081	-0.950606	NA	-0.893772	-0.932419	0.997419	0.00420282	1
sp|Q5RJM0|MK67I_RAT MKI67 FHA domain-interacting nucleolar phosphoprotein OS=Rattus norvegicus GN=Nifk PE=2 SV=1	Nifk	-0.389004	0.965719	0.592186	-0.102235	0.770931	-0.302404	0.635897	0.267536	0
sp|Q5RJR2|TWF1_RAT Twinfilin-1 OS=Rattus norvegicus GN=Twf1 PE=1 SV=1	Twf1	-0.1197	0.339291	-0.383716	0.676402	0.578994	0.264148	0.0995158	-0.561223	0
sp|Q5RJR8|LRC59_RAT Leucine-rich repeat-containing protein 59 OS=Rattus norvegicus GN=Lrrc59 PE=1 SV=1	Lrrc59	-0.706977	1.50101	0.912454	0.775419	1.95727	1.35785	0.363343	-0.794685	0
sp|Q5RJY4|DRS7B_RAT Dehydrogenase/reductase SDR family member 7B OS=Rattus norvegicus GN=Dhrs7b PE=1 SV=1	Dhrs7b	NA	-0.247521	-0.746775	-0.889199	0.300537	-0.556879	0.384213	-0.890966	1
sp|Q5RK09|EIF3G_RAT Eukaryotic translation initiation factor 3 subunit G OS=Rattus norvegicus GN=Eif3g PE=1 SV=1	Eif3g	NA	0.171553	-0.132415	NA	-0.196915	-0.494908	0.857148	0.328644	1
tr|Q5RKG9|Q5RKG9_RAT Eukaryotic translation initiation factor 4B OS=Rattus norvegicus GN=Eif4b PE=1 SV=1	Eif4b	NA	-0.874583	-0.942011	0.715948	0.333453	-0.672132	0.13774	-1.85116	1
tr|Q5RKH2|Q5RKH2_RAT Galactokinase 1 OS=Rattus norvegicus GN=Galk1 PE=1 SV=1	Galk1	1.31361	1.74318	1.59332	1.17556	1.2673	1.39531	0.152079	0.270649	0
tr|Q5RKH5|Q5RKH5_RAT Phosphorylase b kinase regulatory subunit OS=Rattus norvegicus GN=Phkb PE=1 SV=1	Phkb	-0.516966	-0.424283	-0.24265	-0.218257	-0.649939	0.192081	0.565763	-0.169261	0
tr|Q5RKH8|Q5RKH8_RAT Peptidylprolyl isomerase (Cyclophilin)-like 2 OS=Rattus norvegicus GN=Ppil2 PE=1 SV=1	LOC100361537	-0.237379	0.129843	0.0292747	-0.264044	0.364544	-0.267516	0.908507	0.0295846	0
sp|Q5RKI0|WDR1_RAT WD repeat-containing protein 1 OS=Rattus norvegicus GN=Wdr1 PE=1 SV=3	Wdr1	1.04002	0.863756	0.908225	0.966697	0.832688	1.39983	0.535434	-0.129072	0
tr|Q5RKI5|Q5RKI5_RAT FLII, actin-remodeling protein OS=Rattus norvegicus GN=Flii PE=1 SV=1	Flii	NA	0.925622	0.364663	-0.0901392	0.988052	0.545986	0.47608	-1.21217	1
sp|Q5RKJ1|MAEA_RAT Macrophage erythroblast attacher OS=Rattus norvegicus GN=Maea PE=2 SV=2	Maea	-1.01691	-0.404287	-0.446193	-1.04226	-0.398335	-0.211225	0.833908	-0.0718588	0
sp|Q5U1Y1|RAB34_RAT Ras-related protein Rab-34 OS=Rattus norvegicus GN=Rab34 PE=2 SV=1	Rab34	NA	-0.626543	-0.353366	1.02267	0.807048	-0.816775	0.208586	-1.8396	1
sp|Q5U1Z0|RBGPR_RAT Rab3 GTPase-activating protein non-catalytic subunit OS=Rattus norvegicus GN=Rab3gap2 PE=1 SV=2	Rab3gap2	NA	-0.392633	-0.200902	-0.454916	0.228273	-0.335462	0.385138	-1.15076	1
sp|Q5U209|RNH2A_RAT Ribonuclease H2 subunit A OS=Rattus norvegicus GN=Rnaseh2a PE=2 SV=1	Rnaseh2a	NA	-0.498739	-0.561488	-0.399369	-0.314335	-0.187227	0.342658	-1.21408	1
sp|Q5U216|DX39A_RAT ATP-dependent RNA helicase DDX39A OS=Rattus norvegicus GN=Ddx39a PE=2 SV=1	Ddx39a	-0.598687	-0.492395	NA	-0.480373	NA	NA	0.555545	0.856664	1
sp|Q5U2N0|PYRG2_RAT CTP synthase 2 OS=Rattus norvegicus GN=Ctps2 PE=1 SV=1	Ctps2	0.684787	0.821353	0.746067	0.586182	0.78799	1.01256	0.756805	-0.0448423	0
tr|Q5U2N1|Q5U2N1_RAT Negative elongation factor complex member A OS=Rattus norvegicus GN=Nelfa PE=1 SV=1	Nelfa	NA	-0.724446	-0.965313	NA	-0.50437	NA	0.625827	0.760456	1
tr|Q5U2N2|Q5U2N2_RAT Ubiquitin specific protease 14 OS=Rattus norvegicus GN=Usp14 PE=1 SV=1	Usp14	-0.505186	0.0656669	0.0620305	0.429052	0.76017	-0.074576	0.185779	-0.497378	0
tr|Q5U2P5|Q5U2P5_RAT C2CD2-like OS=Rattus norvegicus GN=C2cd2l PE=1 SV=1	C2cd2l	NA	1.68912	-0.299146	-1.58131	1.66967	-0.664836	0.778973	-0.556682	1
tr|Q5U2Q5|Q5U2Q5_RAT Ribonucleoside-diphosphate reductase OS=Rattus norvegicus GN=Rrm1 PE=1 SV=1	Rrm1	NA	0.174909	0.0250596	-0.360949	0.145303	-0.29438	0.512483	-1.02521	1
sp|Q5U2Q7|ERF1_RAT Eukaryotic peptide chain release factor subunit 1 OS=Rattus norvegicus GN=Etf1 PE=2 SV=3	Etf1	-0.643831	-0.454895	-0.219236	-0.218257	0.291214	-0.432486	0.28219	-0.319478	0
tr|Q5U2R9|Q5U2R9_RAT Sec1 family domain-containing 2 OS=Rattus norvegicus GN=Scfd2 PE=1 SV=1	Scfd2	-1.37588	-0.628799	-0.811343	-1.17463	-0.164312	-0.838811	0.600646	-0.212753	0
tr|Q5U2S7|Q5U2S7_RAT Proteasome (Prosome, macropain) 26S subunit, non-ATPase, 3 OS=Rattus norvegicus GN=Psmd3 PE=1 SV=1	Psmd3	0.876085	1.7403	1.39986	1.19107	1.60428	1.80044	0.56897	-0.193183	0
sp|Q5U2T8|CIR1_RAT Corepressor interacting with RBPJ 1 OS=Rattus norvegicus GN=Cir1 PE=1 SV=1	Cir1	-0.237379	0.403277	0.421676	NA	0.489708	0.675177	0.567485	0.831529	0
sp|Q5U2U2|CRKL_RAT Crk-like protein OS=Rattus norvegicus GN=Crkl PE=1 SV=1	Crkl	0.0804547	0.545472	0.881138	1.92451	1.84951	0.0807032	0.324715	-0.782553	0
tr|Q5U2U8|Q5U2U8_RAT Bcl2-associated athanogene 3 OS=Rattus norvegicus GN=Bag3 PE=1 SV=1	Bag3	-0.107621	-0.183709	0.24174	0.823287	0.815726	-0.228124	0.297031	-0.486826	0
sp|Q5U2X6|CCD47_RAT Coiled-coil domain-containing protein 47 OS=Rattus norvegicus GN=Ccdc47 PE=2 SV=1	Ccdc47	0.893002	1.19714	1.05369	1.17556	1.41615	1.48795	0.073239	-0.311943	0
sp|Q5U2Y1|GTF2I_RAT General transcription factor II-I OS=Rattus norvegicus GN=Gtf2i PE=1 SV=2	Gtf2i	NA	0.969594	0.359674	NA	0.0527084	0.00792881	0.840144	0.421027	1
sp|Q5U2Y3|MPP7_RAT MAGUK p55 subfamily member 7 OS=Rattus norvegicus GN=Mpp7 PE=2 SV=2	Mpp7	NA	-0.360625	-0.859429	NA	-0.145167	NA	0.696453	0.701857	1
sp|Q5U2Z3|NP1L4_RAT Nucleosome assembly protein 1-like 4 OS=Rattus norvegicus GN=Nap1l4 PE=1 SV=1	Nap1l4	-0.184072	0.522568	-0.0186971	0.897067	1.00146	0.286416	0.114371	-0.621715	0
sp|Q5U4E6|GOGA4_RAT Golgin subfamily A member 4 OS=Rattus norvegicus GN=Golga4 PE=1 SV=2	Golga4	0.171218	-1.02628	-0.928748	-0.011467	-0.301875	-1.08221	0.808787	-0.129422	0
sp|Q5XFX0|TAGL2_RAT Transgelin-2 OS=Rattus norvegicus GN=Tagln2 PE=1 SV=1	Tagln2	-0.727526	-3.3462	-2.68847	2.60466	-1.9238	NA	0.516883	-1.42346	0
tr|Q5XHY0|Q5XHY0_RAT RNA helicase OS=Rattus norvegicus GN=Ddx18 PE=1 SV=1	Ddx18	NA	-0.460703	-0.774771	NA	-0.20294	-0.373596	0.953169	-0.0910879	1
sp|Q5XHY1|CARL3_RAT Capping protein, Arp2/3 and myosin-I linker protein 3 OS=Rattus norvegicus GN=Carmil3 PE=2 SV=2	Lrrc16b	NA	0.43969	-0.841175	NA	0.297447	-1.1338	0.964744	0.0724489	1
sp|Q5XHY5|SYTC_RAT Threonine--tRNA ligase, cytoplasmic OS=Rattus norvegicus GN=Tars PE=1 SV=1	Tars	-0.605648	-0.622989	-0.993235	-0.725371	-0.877478	-0.901127	0.548526	0.0940346	0
sp|Q5XHZ9|PCH2_RAT Pachytene checkpoint protein 2 homolog OS=Rattus norvegicus GN=Trip13 PE=2 SV=1	Trip13	NA	0.276801	-0.02782	-0.681197	-0.0488218	0.00792881	0.555974	-0.877389	1
sp|Q5XI13|GRWD1_RAT Glutamate-rich WD repeat-containing protein 1 OS=Rattus norvegicus GN=Grwd1 PE=2 SV=1	Grwd1	NA	-0.071067	-0.0608176	-0.620862	-0.368593	-0.812519	0.632315	-0.681554	1
sp|Q5XI31|PIGS_RAT GPI transamidase component PIG-S OS=Rattus norvegicus GN=Pigs PE=2 SV=3	Pigs	NA	-0.534879	-0.661246	-0.198939	-0.346313	-0.911262	0.380481	-1.06443	1
sp|Q5XI32|CAPZB_RAT F-actin-capping protein subunit beta OS=Rattus norvegicus GN=Capzb PE=1 SV=1	Capzb	0.0209189	0.840547	0.100745	0.218412	0.707524	-0.164126	0.862928	0.0668005	0
tr|Q5XI34|Q5XI34_RAT Protein phosphatase 2 (Formerly 2A), regulatory subunit A (PR 65), alpha isoform, isoform CRA_a OS=Rattus norvegicus GN=Ppp2r1a PE=1 SV=1	Ppp2r1a	0.505714	1.21909	0.77807	0.76133	1.10813	0.848173	0.778643	-0.0715854	0
sp|Q5XI63|KIFC1_RAT Kinesin-like protein KIFC1 OS=Rattus norvegicus GN=Kifc1 PE=2 SV=1	Kifc1	NA	0.197921	-0.275889	-0.907496	0.861757	-0.795356	0.520566	-1.01939	1
sp|Q5XI67|FBX30_RAT F-box only protein 30 OS=Rattus norvegicus GN=Fbxo30 PE=1 SV=1	Fbxo30	NA	-1.63284	-1.62638	NA	-1.13861	-0.552166	0.611094	-0.689966	1
sp|Q5XI69|DHX40_RAT Probable ATP-dependent RNA helicase DHX40 OS=Rattus norvegicus GN=Dhx40 PE=2 SV=1	Dhx40	0.29415	0.02889	0.622763	0.52977	0.27209	0.518439	0.561837	-0.124832	0
sp|Q5XI73|GDIR1_RAT Rho GDP-dissociation inhibitor 1 OS=Rattus norvegicus GN=Arhgdia PE=1 SV=1	Arhgdia	NA	-0.922347	-1.02132	NA	NA	-0.938305	0.545024	0.790814	1
sp|Q5XI81|FXR1_RAT Fragile X mental retardation syndrome-related protein 1 OS=Rattus norvegicus GN=Fxr1 PE=1 SV=1	Fxr1	-1.05379	1.09859	0.104491	0.315132	1.57328	-0.0139063	0.508185	-0.575071	0
sp|Q5XIA1|NCLN_RAT Nicalin OS=Rattus norvegicus GN=Ncln PE=2 SV=1	Ncln	NA	-0.735737	-0.814847	NA	-0.727763	NA	0.626573	0.644701	1
sp|Q5XIA4|CNO10_RAT CCR4-NOT transcription complex subunit 10 OS=Rattus norvegicus GN=Cnot10 PE=2 SV=1	Cnot10	NA	-0.282999	-0.447291	NA	0.0282106	NA	0.669846	0.685853	1
tr|Q5XIC6|Q5XIC6_RAT Proteasome (Prosome, macropain) 26S subunit, non-ATPase, 12 OS=Rattus norvegicus GN=Psmd12 PE=1 SV=1	Psmd12	NA	-0.497914	-0.508657	0.0227685	-0.652815	-0.238343	0.346403	-1.18617	1
sp|Q5XID7|ARMX3_RAT Armadillo repeat-containing X-linked protein 3 OS=Rattus norvegicus GN=Armcx3 PE=1 SV=1	Armcx3	NA	1.28841	0.667595	1.00364	1.69074	1.04061	0.359567	-1.68769	1
sp|Q5XIF6|TBA4A_RAT Tubulin alpha-4A chain OS=Rattus norvegicus GN=Tuba4a PE=1 SV=1	Tuba4a	1.04002	1.2645	1.28734	1.00295	1.65333	1.56505	0.417702	-0.209823	0
sp|Q5XIG4|OCAD1_RAT OCIA domain-containing protein 1 OS=Rattus norvegicus GN=Ociad1 PE=1 SV=1	Ociad1	NA	0.480399	1.17208	2.31734	2.25933	1.08796	0.215899	-2.4358	1
sp|Q5XIG5|GKAP1_RAT G kinase-anchoring protein 1 OS=Rattus norvegicus GN=Gkap1 PE=1 SV=1	Gkap1	0.0185057	0.895979	-0.116383	0.565621	1.05693	0.716055	0.243722	-0.5135	0
sp|Q5XIG6|GALK2_RAT N-acetylgalactosamine kinase OS=Rattus norvegicus GN=Galk2 PE=2 SV=1	Galk2	-0.190909	-0.0282705	0.0969776	NA	NA	0.418797	0.242173	2.17408	0
sp|Q5XII0|EPDR1_RAT Mammalian ependymin-related protein 1 OS=Rattus norvegicus GN=Epdr1 PE=2 SV=1	Epdr1	NA	-0.0564809	-0.0232423	NA	0.141224	0.223137	0.933209	-0.157563	1
tr|Q5XIL4|Q5XIL4_RAT Sorbin and SH3 domain containing 3, isoform CRA_b OS=Rattus norvegicus GN=Sorbs3 PE=1 SV=1	Sorbs3	NA	-0.0564809	-0.421544	NA	-0.14898	-0.651719	0.862369	0.26138	1
sp|Q5XIM5|CDV3_RAT Protein CDV3 homolog OS=Rattus norvegicus GN=Cdv3 PE=1 SV=1;tr|Q6QI67|Q6QI67_RAT LRRGT00141 OS=Rattus norvegicus GN=LOC499235 PE=2 SV=1	Cdv3;LOC499235	NA	-0.543501	-0.503304	1.02534	0.76692	-0.552602	0.199137	-2.05207	1
sp|Q5XIM9|TCPB_RAT T-complex protein 1 subunit beta OS=Rattus norvegicus GN=Cct2 PE=1 SV=3	Cct2	1.19576	1.0071	1.16786	1.16501	1.07735	0.894826	0.478946	0.0778454	0
sp|Q5XIP1|PELO_RAT Protein pelota homolog OS=Rattus norvegicus GN=Pelo PE=1 SV=1	Pelo	NA	-0.893366	-0.910224	NA	NA	-0.0411696	0.762397	0.455546	1
tr|Q5XIP2|Q5XIP2_RAT Phosphatidylinositol glycan anchor biosynthesis, class K OS=Rattus norvegicus GN=Pigk PE=1 SV=1	Pigk	0.430832	1.05954	1.04945	0.52681	0.947736	1.02011	0.956603	0.0150527	0
sp|Q5XIQ5|SDA1_RAT Protein SDA1 homolog OS=Rattus norvegicus GN=Sdad1 PE=1 SV=1	Sdad1	NA	0.660158	0.285396	-0.559719	0.99076	0.429733	0.483227	-1.22809	1
tr|Q5XIQ6|Q5XIQ6_RAT RCG36750, isoform CRA_a OS=Rattus norvegicus GN=Trmt2a PE=1 SV=1	Trmt2a	NA	-0.71134	-0.698982	NA	-0.188937	-0.296329	0.918299	-0.156286	1
sp|Q5XIS9|KPCD2_RAT Serine/threonine-protein kinase D2 OS=Rattus norvegicus GN=Prkd2 PE=1 SV=1	Prkd2	NA	-0.310442	-0.127026	NA	-0.159995	NA	0.813312	0.42316	1
sp|Q5XIW8|SNUT1_RAT U4/U6.U5 tri-snRNP-associated protein 1 OS=Rattus norvegicus GN=Sart1 PE=1 SV=1	Sart1	-0.252439	1.36044	1.42396	0.329547	1.33458	1.10199	0.908519	-0.0780534	0
sp|Q5XIX0|DJC14_RAT DnaJ homolog subfamily C member 14 OS=Rattus norvegicus GN=Dnajc14 PE=1 SV=1	Dnajc14	NA	0.818913	0.194878	-0.676839	1.20205	-0.315749	0.573721	-0.993381	1
sp|Q62655|ITF2_RAT Transcription factor 4 OS=Rattus norvegicus GN=Tcf4 PE=1 SV=2	Tcf4	NA	0.136986	0.500668	0.0293955	0.294339	0.14236	0.474088	-1.16982	1
sp|Q62671|UBR5_RAT E3 ubiquitin-protein ligase UBR5 OS=Rattus norvegicus GN=Ubr5 PE=1 SV=3	Ubr5	NA	0.913086	0.706583	NA	0.738008	0.955107	0.977168	0.0597235	1
sp|Q62673|PLK1_RAT Serine/threonine-protein kinase PLK1 OS=Rattus norvegicus GN=Plk1 PE=2 SV=2	Plk1	-0.194358	0.613019	0.814716	-0.189501	0.732328	0.444725	0.851955	0.0819418	0
sp|Q62717|CAPS1_RAT Calcium-dependent secretion activator 1 OS=Rattus norvegicus GN=Cadps PE=1 SV=1	Cadps	-0.505186	0.22634	0.435168	-0.291015	0.693935	0.138899	0.765894	-0.128499	0
sp|Q62728|PTN21_RAT Tyrosine-protein phosphatase non-receptor type 21 OS=Rattus norvegicus GN=Ptpn21 PE=1 SV=1	Ptpn21	NA	1.2032	0.688884	NA	1.16371	-0.492164	0.832939	0.441144	1
sp|Q62733|LAP2_RAT Lamina-associated polypeptide 2, isoform beta OS=Rattus norvegicus GN=Tmpo PE=1 SV=3	Tmpo	0.303209	0.674108	0.419399	1.31978	1.19709	0.333765	0.254656	-0.484639	0
sp|Q62747|SYT7_RAT Synaptotagmin-7 OS=Rattus norvegicus GN=Syt7 PE=1 SV=1	Syt7	1.2187	2.42607	2.27897	1.835	1.91385	1.67251	0.704891	0.167463	0
sp|Q62753|STXB2_RAT Syntaxin-binding protein 2 OS=Rattus norvegicus GN=Stxbp2 PE=2 SV=1	Stxbp2	0.297185	0.140528	0.593924	-0.243277	0.462671	0.788071	0.982307	0.00805744	0
sp|Q62763|KC1G3_RAT Casein kinase I isoform gamma-3 OS=Rattus norvegicus GN=Csnk1g3 PE=1 SV=1	Csnk1g3	NA	0.454991	0.262485	NA	1.01628	0.544187	0.873769	-0.318894	1
sp|Q62782|PHX2A_RAT Paired mesoderm homeobox protein 2A OS=Rattus norvegicus GN=Phox2a PE=2 SV=1;tr|A0A0G2JYE6|A0A0G2JYE6_RAT Paired-like homeobox 2b OS=Rattus norvegicus GN=Phox2b PE=4 SV=1	Phox2a	NA	0.746508	0.666047	-0.591265	0.538147	0.626692	0.592295	-0.918839	1
sp|Q62784|INP4A_RAT Type I inositol 3,4-bisphosphate 4-phosphatase OS=Rattus norvegicus GN=Inpp4a PE=1 SV=1	Inpp4a	NA	-1.46483	-1.3929	NA	-0.912613	NA	0.664394	0.52235	1
sp|Q62785|HAP28_RAT 28 kDa heat- and acid-stable phosphoprotein OS=Rattus norvegicus GN=Pdap1 PE=1 SV=1	Pdap1	NA	-0.934663	-0.591669	1.58605	0.985332	-0.549304	0.106964	-2.31063	1
sp|Q62796|RBP1_RAT RalA-binding protein 1 OS=Rattus norvegicus GN=Ralbp1 PE=1 SV=3	Ralbp1	NA	-1.05005	-0.86146	NA	0.02318	-1.0509	0.804741	-0.374775	1
sp|Q62807|SYT17_RAT Synaptotagmin-17 OS=Rattus norvegicus GN=Syt17 PE=1 SV=1	Syt17	0.751159	1.00345	1.21549	0.416786	1.31976	0.549568	0.51991	0.227995	0
sp|Q62812|MYH9_RAT Myosin-9 OS=Rattus norvegicus GN=Myh9 PE=1 SV=3	Myh9	1.2591	1.61967	1.45624	2.71559	2.19162	2.12635	0.0223702	-0.899516	0
sp|Q62818|EI2BB_RAT Translation initiation factor eIF-2B subunit beta OS=Rattus norvegicus GN=Eif2b2 PE=2 SV=1	Eif2b2	0.196847	0.450657	0.621102	0.370894	0.471829	0.709197	0.585511	-0.094438	0
sp|Q62824|EXOC4_RAT Exocyst complex component 4 OS=Rattus norvegicus GN=Exoc4 PE=1 SV=1	Exoc4	-0.865468	1.10487	1.23231	0.112576	1.21064	0.790494	0.795043	-0.213997	0
sp|Q62825|EXOC3_RAT Exocyst complex component 3 OS=Rattus norvegicus GN=Exoc3 PE=1 SV=1	Exoc3	NA	-0.29267	-0.231758	-0.958901	0.478601	NA	0.92116	-0.166325	1
sp|Q62826|HNRPM_RAT Heterogeneous nuclear ribonucleoprotein M OS=Rattus norvegicus GN=Hnrnpm PE=1 SV=4	Hnrnpm	-0.058858	1.01345	0.372074	0.191053	0.984422	0.400886	0.842782	-0.0832331	0
sp|Q62833|GRK5_RAT G protein-coupled receptor kinase 5 OS=Rattus norvegicus GN=Grk5 PE=2 SV=1	Grk5	NA	0.510801	0.302056	NA	0.542168	0.201563	0.931399	-0.18082	1
sp|Q62839|GOGA2_RAT Golgin subfamily A member 2 OS=Rattus norvegicus GN=Golga2 PE=1 SV=4	Golga2	NA	0.161378	-0.396607	-0.519173	0.474095	-1.15679	0.543342	-0.88006	1
sp|Q62847|ADDG_RAT Gamma-adducin OS=Rattus norvegicus GN=Add3 PE=1 SV=2	Add3	-1.0182	-0.304973	-0.951347	-0.463786	0.228273	NA	0.729978	0.440434	0
sp|Q62848|ARFG1_RAT ADP-ribosylation factor GTPase-activating protein 1 OS=Rattus norvegicus GN=Arfgap1 PE=1 SV=1	Arfgap1	-0.511047	-0.347798	0.0893752	1.53821	1.41615	-0.81401	0.331492	-0.969941	0
sp|Q62862|MP2K5_RAT Dual specificity mitogen-activated protein kinase kinase 5 OS=Rattus norvegicus GN=Map2k5 PE=1 SV=1	Map2k5	NA	-0.149451	-0.29644	NA	-0.785128	-0.565035	0.855444	0.278023	1
sp|Q62909|KIF2C_RAT Kinesin-like protein KIF2C OS=Rattus norvegicus GN=Kif2c PE=2 SV=3	Kif2c	NA	0.0413855	-0.658773	NA	0.165267	-0.404896	0.920458	-0.171276	1
sp|Q62910|SYNJ1_RAT Synaptojanin-1 OS=Rattus norvegicus GN=Synj1 PE=1 SV=3	Synj1	-1.41553	-1.58154	-1.32349	1.19616	0.678439	-1.05686	0.126754	-1.71277	0
sp|Q62940|NEDD4_RAT E3 ubiquitin-protein ligase NEDD4 OS=Rattus norvegicus GN=Nedd4 PE=1 SV=1	Nedd4	1.06552	2.05403	1.31599	1.96412	2.16229	1.51098	0.330357	-0.40062	0
sp|Q62950|DPYL1_RAT Dihydropyrimidinase-related protein 1 OS=Rattus norvegicus GN=Crmp1 PE=1 SV=1	Crmp1	0.975899	1.10017	1.32156	0.988986	1.07037	1.2698	0.870495	0.0228248	0
sp|Q62952|DPYL3_RAT Dihydropyrimidinase-related protein 3 OS=Rattus norvegicus GN=Dpysl3 PE=1 SV=2	Dpysl3	1.42343	1.69846	1.7241	1.98015	2.30437	1.6754	0.167303	-0.37131	0
sp|Q62991|SCFD1_RAT Sec1 family domain-containing protein 1 OS=Rattus norvegicus GN=Scfd1 PE=1 SV=1	Scfd1	0.655685	0.583679	0.552709	0.685665	0.523842	0.772085	0.488081	-0.063173	0
sp|Q63028|ADDA_RAT Alpha-adducin OS=Rattus norvegicus GN=Add1 PE=1 SV=2	Add1	-0.784913	-0.628775	-0.886557	-0.373352	-0.0297754	-0.828741	0.259951	-0.356126	0
sp|Q63081|PDIA6_RAT Protein disulfide-isomerase A6 OS=Rattus norvegicus GN=Pdia6 PE=1 SV=2	Pdia6	-0.726171	0.147554	-0.508208	-0.264044	0.294339	-0.624988	0.684195	-0.164044	0
sp|Q63184|E2AK2_RAT Interferon-induced, double-stranded RNA-activated protein kinase OS=Rattus norvegicus GN=Eif2ak2 PE=1 SV=1	Eif2ak2	NA	-0.243038	-0.525139	NA	-0.126298	-0.205137	0.999093	-0.00177224	1
sp|Q63186|EI2BD_RAT Translation initiation factor eIF-2B subunit delta OS=Rattus norvegicus GN=Eif2b4 PE=2 SV=1	Eif2b4	1.27686	1.99079	1.64555	1.14882	1.90509	1.77394	0.931654	0.0284469	0
sp|Q63187|ELOA1_RAT Elongin-A OS=Rattus norvegicus GN=Eloa PE=1 SV=1	Tceb3	-0.0699772	1.07282	1.42396	0.494858	1.00586	1.27534	0.8329	-0.116421	0
sp|Q63210|GNA12_RAT Guanine nucleotide-binding protein subunit alpha-12 OS=Rattus norvegicus GN=Gna12 PE=1 SV=3	Gna12	NA	0.250583	-0.121682	NA	-0.00267301	0.654432	0.913497	-0.199864	1
sp|Q63269|ITPR3_RAT Inositol 1,4,5-trisphosphate receptor type 3 OS=Rattus norvegicus GN=Itpr3 PE=1 SV=1	Itpr3	-0.0561103	0.510801	0.662939	0.576671	0.519688	1.40433	0.273864	-0.461019	0
sp|Q63312|PHLB1_RAT Pleckstrin homology-like domain family B member 1 (Fragment) OS=Rattus norvegicus GN=Phldb1 PE=1 SV=2	Phldb1	-0.0870558	0.516711	0.995351	0.138006	0.654362	0.657438	0.98296	-0.00826641	0
sp|Q63321|PLOD1_RAT Procollagen-lysine,2-oxoglutarate 5-dioxygenase 1 OS=Rattus norvegicus GN=Plod1 PE=1 SV=1	Plod1	NA	-0.687646	-0.639508	NA	-0.454885	NA	0.477045	1.03774	1
sp|Q63347|PRS7_RAT 26S proteasome regulatory subunit 7 OS=Rattus norvegicus GN=Psmc2 PE=1 SV=3	Psmc2	1.36856	1.61264	1.40961	1.4014	1.59208	1.73847	0.411837	-0.113716	0
sp|Q63355|MYO1C_RAT Unconventional myosin-Ic OS=Rattus norvegicus GN=Myo1c PE=1 SV=2	Myo1c	0.326713	0.601101	0.496639	0.800769	0.76288	1.16115	0.0547594	-0.433448	0
sp|Q63358|MYO9B_RAT Unconventional myosin-IXb OS=Rattus norvegicus GN=Myo9b PE=1 SV=1	Myo9b	-0.641362	1.4299	1.28146	0.497973	1.17807	1.25857	0.716566	-0.288208	0
sp|Q63413|DX39B_RAT Spliceosome RNA helicase Ddx39b OS=Rattus norvegicus GN=Ddx39b PE=2 SV=3	Ddx39b	-0.579813	-0.297123	-0.493866	-0.296552	NA	-0.264295	0.477347	1.15371	0
sp|Q63433|PKN1_RAT Serine/threonine-protein kinase N1 OS=Rattus norvegicus GN=Pkn1 PE=1 SV=2	Pkn1	NA	-0.76495	-0.93429	NA	-0.24362	NA	0.700666	0.495829	1
sp|Q63468|KPRA_RAT Phosphoribosyl pyrophosphate synthase-associated protein 1 OS=Rattus norvegicus GN=Prpsap1 PE=1 SV=1	Prpsap1	0.841949	1.03123	0.936242	1.19616	1.35845	1.04383	0.0819695	-0.263008	0
sp|Q63486|RRAGA_RAT Ras-related GTP-binding protein A OS=Rattus norvegicus GN=Rraga PE=1 SV=1;sp|Q63487|RRAGB_RAT Ras-related GTP-binding protein B OS=Rattus norvegicus GN=RragB PE=1 SV=1	Rraga;RragB	NA	-0.463514	-0.783502	-1.36968	-0.67611	NA	0.785494	0.41807	1
sp|Q63495|RAGE_RAT Advanced glycosylation end product-specific receptor OS=Rattus norvegicus GN=Ager PE=1 SV=1	Ager	0.548883	2.15687	2.3336	1.01594	1.5092	2.19478	0.88174	0.106478	0
sp|Q63505|TF3C1_RAT General transcription factor 3C polypeptide 1 OS=Rattus norvegicus GN=Gtf3c1 PE=1 SV=1	Gtf3c1	NA	1.23967	0.814716	-0.451511	0.936939	0.341315	0.65197	-0.860138	1
sp|Q63525|NUDC_RAT Nuclear migration protein nudC OS=Rattus norvegicus GN=Nudc PE=1 SV=1;tr|A0A0G2K0V8|A0A0G2K0V8_RAT Nuclear migration protein nudC-like OS=Rattus norvegicus GN=LOC100911422 PE=4 SV=1	Nudc	NA	-0.780049	-0.729312	0.367073	0.192073	-1.16674	0.250339	-1.46662	1
sp|Q63537|SYN2_RAT Synapsin-2 OS=Rattus norvegicus GN=Syn2 PE=1 SV=1	Syn2	-0.164018	0.75602	0.639138	1.08562	1.24084	0.0534112	0.465073	-0.382908	0
sp|Q63553|SNRK_RAT SNF-related serine/threonine-protein kinase OS=Rattus norvegicus GN=Snrk PE=1 SV=1	Snrk	-0.471185	-0.365767	-0.399092	-0.0221157	0.165267	-0.354544	0.14876	-0.34155	0
sp|Q63560|MAP6_RAT Microtubule-associated protein 6 OS=Rattus norvegicus GN=Map6 PE=1 SV=1	Map6	-0.0643916	-1.14408	-1.46831	-1.4461	-0.455893	-1.3211	0.748271	0.182104	0
sp|Q63569|PRS6A_RAT 26S proteasome regulatory subunit 6A OS=Rattus norvegicus GN=Psmc3 PE=2 SV=1	Psmc3	0.752568	0.90352	0.823255	1.06157	1.2002	0.957879	0.0508276	-0.246768	0
sp|Q63570|PRS6B_RAT 26S proteasome regulatory subunit 6B OS=Rattus norvegicus GN=Psmc4 PE=1 SV=1	Psmc4	1.25306	1.25839	1.39492	1.59144	1.19397	1.21147	0.843228	-0.0301672	0
sp|Q63603|DOCK9_RAT Dedicator of cytokinesis protein 9 (Fragment) OS=Rattus norvegicus GN=Dock9 PE=2 SV=2	Dock9	NA	-0.727377	-0.590337	-0.368326	-0.50023	-0.270795	0.323074	-1.20574	1
sp|Q63610|TPM3_RAT Tropomyosin alpha-3 chain OS=Rattus norvegicus GN=Tpm3 PE=1 SV=2	Tpm3	NA	-1.1498	-1.41509	-1.14569	-0.810973	NA	0.640216	-0.448945	1
sp|Q63615|VP33A_RAT Vacuolar protein sorting-associated protein 33A OS=Rattus norvegicus GN=Vps33a PE=1 SV=1	Vps33a	-1.09312	-1.319	-0.461103	-0.0476941	-1.05471	-0.187227	0.266401	-0.527864	0
sp|Q63616|VP33B_RAT Vacuolar protein sorting-associated protein 33B OS=Rattus norvegicus GN=Vps33b PE=2 SV=1	Vps33b	0.0281004	0.331478	0.38904	0.0769706	0.489708	0.915909	0.430741	-0.244657	0
sp|Q63617|HYOU1_RAT Hypoxia up-regulated protein 1 OS=Rattus norvegicus GN=Hyou1 PE=1 SV=1	Hyou1	NA	-1.22973	-1.31609	NA	-1.01096	NA	0.817107	0.234406	1
sp|Q63648|MERL_RAT Merlin (Fragment) OS=Rattus norvegicus GN=Nf2 PE=1 SV=1	Nf2	0.414903	1.1354	0.994425	0.531244	0.989859	0.551351	0.590455	0.157424	0
sp|Q63692|CDC37_RAT Hsp90 co-chaperone Cdc37 OS=Rattus norvegicus GN=Cdc37 PE=1 SV=2	Cdc37	NA	-0.480856	-0.305551	NA	0.380804	NA	0.545809	1.11339	1
sp|Q63699|CDK2_RAT Cyclin-dependent kinase 2 OS=Rattus norvegicus GN=Cdk2 PE=1 SV=1	Cdk2	NA	0.256503	-0.567279	-0.714757	-0.0133573	-0.546698	0.529968	-0.91071	1
sp|Q63713|RASA2_RAT Ras GTPase-activating protein 2 OS=Rattus norvegicus GN=Rasa2 PE=2 SV=1	Rasa2	0.388235	0.79016	0.902898	0.525325	0.622301	1.10708	0.820475	-0.0578055	0
sp|Q63737|PHLP_RAT Phosducin-like protein OS=Rattus norvegicus GN=Pdcl PE=1 SV=1	Pdcl	-0.91812	0.0928766	0.414822	1.63799	1.44492	-0.199109	0.204584	-1.09807	0
sp|Q63768|CRK_RAT Adapter molecule crk OS=Rattus norvegicus GN=Crk PE=1 SV=1	Crk	0.275608	0.0616835	1.0127	2.18022	1.94754	0.331227	0.210798	-1.03633	0
sp|Q63788|P85B_RAT Phosphatidylinositol 3-kinase regulatory subunit beta OS=Rattus norvegicus GN=Pik3r2 PE=2 SV=1	Pik3r2	NA	-0.122241	-0.275029	NA	-0.128399	NA	0.432524	1.35813	1
sp|Q63797|PSME1_RAT Proteasome activator complex subunit 1 OS=Rattus norvegicus GN=Psme1 PE=2 SV=1	Psme1	NA	-0.0809794	-0.567343	NA	-0.22676	-0.653619	0.925549	0.142919	1
sp|Q63802|WEE1_RAT Wee1-like protein kinase OS=Rattus norvegicus GN=Wee1 PE=1 SV=1	Wee1	NA	-0.3757	-0.177248	-0.258787	-0.119173	-0.490115	0.429645	-0.844279	1
sp|Q63803|GNAS1_RAT Guanine nucleotide-binding protein G(s) subunit alpha isoforms XLas OS=Rattus norvegicus GN=Gnas PE=1 SV=3	Gnas	0.408661	1.38107	0.783251	0.416786	1.51982	0.877216	0.860213	-0.0802797	0
sp|Q641W3|NUFP1_RAT Nuclear fragile X mental retardation-interacting protein 1 OS=Rattus norvegicus GN=Nufip1 PE=1 SV=1	Nufip1	-0.673548	-0.0101322	0.137246	NA	0.367287	-0.33711	0.48385	1.24635	0
sp|Q641W4|RFC2_RAT Replication factor C subunit 2 OS=Rattus norvegicus GN=Rfc2 PE=2 SV=1	Rfc2	NA	0.331478	-0.0232423	-0.592758	0.0025938	0.0534112	0.538752	-0.949469	1
sp|Q641Y0|OST48_RAT Dolichyl-diphosphooligosaccharide--protein glycosyltransferase 48 kDa subunit OS=Rattus norvegicus GN=Ddost PE=2 SV=1	Ddost	NA	0.02467	0.0458626	NA	-0.181872	-0.241579	0.932147	0.144813	1
sp|Q641Y8|DDX1_RAT ATP-dependent RNA helicase DDX1 OS=Rattus norvegicus GN=Ddx1 PE=1 SV=1	Ddx1	NA	-0.778784	-0.995364	NA	-0.251638	NA	0.740457	0.506548	1
sp|Q641Z2|PTN9_RAT Tyrosine-protein phosphatase non-receptor type 9 OS=Rattus norvegicus GN=Ptpn9 PE=2 SV=1	Ptpn9	-0.592401	-0.019137	-0.238956	-0.926331	-0.260399	-0.267074	0.510672	0.201103	0
sp|Q641Z4|CDK9_RAT Cyclin-dependent kinase 9 OS=Rattus norvegicus GN=Cdk9 PE=2 SV=1	Cdk9	-0.325371	0.115312	0.0499431	-0.194202	0.12037	0.00792881	0.859828	-0.0314042	0
sp|Q641Z6|EHD1_RAT EH domain-containing protein 1 OS=Rattus norvegicus GN=Ehd1 PE=1 SV=1	Ehd1	0.049139	0.754669	0.214037	0.449534	0.754711	0.477686	0.418897	-0.221362	0
sp|Q64232|TECR_RAT Very-long-chain enoyl-CoA reductase OS=Rattus norvegicus GN=Tecr PE=1 SV=1	Tecr	-0.517823	0.807816	0.463458	0.0890667	0.54616	0.680979	0.697935	-0.187585	0
tr|Q642A9|Q642A9_RAT VPS16 CORVET/HOPS core subunit OS=Rattus norvegicus GN=Vps16 PE=1 SV=1	Vps16	NA	0.372084	0.122895	-0.223181	0.321706	0.217049	0.465119	-1.24659	1
tr|Q642B1|Q642B1_RAT TSPY-like 1 OS=Rattus norvegicus GN=Tspyl1 PE=2 SV=1	Tspyl1	NA	0.864894	-0.741416	NA	0.460358	-0.14735	0.955541	0.113613	1
tr|Q642B5|Q642B5_RAT Armadillo repeat-containing, X-linked 2 OS=Rattus norvegicus GN=Armcx2 PE=2 SV=1	Armcx2	NA	0.674108	0.414822	1.36772	1.46846	1.21147	0.243823	-2.07078	1
sp|Q64303|PAK2_RAT Serine/threonine-protein kinase PAK 2 OS=Rattus norvegicus GN=Pak2 PE=1 SV=1	Pak2	0.275608	0.661723	0.232638	0.921939	1.1074	0.785638	0.0354188	-0.548335	0
sp|Q64350|EI2BE_RAT Translation initiation factor eIF-2B subunit epsilon OS=Rattus norvegicus GN=Eif2b5 PE=1 SV=2	Eif2b5	-0.393821	-0.0146187	0.104491	-0.248404	0.0761809	0.106841	0.696149	-0.0795221	0
sp|Q64542|AT2B4_RAT Plasma membrane calcium-transporting ATPase 4 OS=Rattus norvegicus GN=Atp2b4 PE=1 SV=1	Atp2b4	NA	0.00314163	0.00355594	0.170373	0.34496	0.0882845	0.355756	-1.23394	1
sp|Q64560|TPP2_RAT Tripeptidyl-peptidase 2 OS=Rattus norvegicus GN=Tpp2 PE=2 SV=3	Tpp2	NA	-0.547322	-0.97433	NA	-0.329186	-1.0968	0.837884	0.285463	1
sp|Q64566|AT2C1_RAT Calcium-transporting ATPase type 2C member 1 OS=Rattus norvegicus GN=Atp2c1 PE=2 SV=1	Atp2c1	NA	-0.674368	-0.481893	NA	-0.288046	-0.310985	0.776159	-0.410833	1
sp|Q64617|KPCL_RAT Protein kinase C eta type OS=Rattus norvegicus GN=Prkch PE=1 SV=1	Prkch	NA	-0.257554	-0.918381	NA	-0.29975	NA	0.598543	0.839811	1
sp|Q64620|PPP6_RAT Serine/threonine-protein phosphatase 6 catalytic subunit OS=Rattus norvegicus GN=Ppp6c PE=2 SV=2	Ppp6c	1.00423	0.609637	0.838817	0.727876	0.636024	0.645323	0.324578	0.14782	0
sp|Q64654|CP51A_RAT Lanosterol 14-alpha demethylase OS=Rattus norvegicus GN=Cyp51a1 PE=1 SV=1	Cyp51a1	-0.71705	-0.337786	-0.219236	NA	0.124603	NA	0.276936	1.54496	0
sp|Q66H15|RMD3_RAT Regulator of microtubule dynamics protein 3 OS=Rattus norvegicus GN=Rmdn3 PE=1 SV=1;tr|M0R718|M0R718_RAT Regulator of microtubule dynamics protein 3-like OS=Rattus norvegicus GN=LOC100911313 PE=4 SV=2	Rmdn3;LOC100911313	NA	-1.19469	-0.953791	1.34021	0.0129813	NA	0.565148	-1.16313	1
sp|Q66H39|ABCF3_RAT ATP-binding cassette sub-family F member 3 OS=Rattus norvegicus GN=Abcf3 PE=2 SV=1	Abcf3	-0.27577	0.446293	0.181778	0.162437	0.523842	0.467573	0.343748	-0.267184	0
sp|Q66H50|FACR1_RAT Fatty acyl-CoA reductase 1 OS=Rattus norvegicus GN=Far1 PE=2 SV=1	Far1	NA	0.835802	0.414822	-0.135689	1.09258	0.893804	0.428412	-1.43805	1
sp|Q66H61|SYQ_RAT Glutamine--tRNA ligase OS=Rattus norvegicus GN=Qars PE=1 SV=1	RGD1562301	-0.101672	-0.282136	-0.200902	0.444477	0.0025938	0.341315	0.0604399	-0.457699	0
sp|Q66H62|CYLD_RAT Ubiquitin carboxyl-terminal hydrolase CYLD OS=Rattus norvegicus GN=Cyld PE=1 SV=1	Cyld	NA	-0.511069	-0.753409	0.648976	0.321706	-0.904725	0.249738	-1.76171	1
sp|Q66H76|PAXI_RAT Paxillin OS=Rattus norvegicus GN=Pxn PE=1 SV=1	Pxn	NA	-2.09737	-1.07743	-0.0704868	-0.934362	NA	0.692694	-0.634135	1
sp|Q66H80|COPD_RAT Coatomer subunit delta OS=Rattus norvegicus GN=Arcn1 PE=2 SV=1	Arcn1	0.171218	0.898143	0.908225	0.576671	0.761527	0.657438	0.982799	-0.0060169	0
sp|Q66H88|PLPP6_RAT Phospholipid phosphatase 6 OS=Rattus norvegicus GN=Plpp6 PE=2 SV=1	Ppapdc2	NA	-1.28843	-1.56926	-1.27314	-1.1666	-1.34828	0.353218	-0.976599	1
sp|Q66H99|NOL10_RAT Nucleolar protein 10 OS=Rattus norvegicus GN=Nol10 PE=2 SV=1	Nol10	NA	0.631311	0.296551	-0.537341	0.406897	-0.0600373	0.632758	-0.687676	1
sp|Q66HA1|M3K11_RAT Mitogen-activated protein kinase kinase kinase 11 OS=Rattus norvegicus GN=Map3k11 PE=1 SV=1	Map3k11	NA	0.995151	0.0292747	-1.19041	0.652719	-0.475803	0.792873	-0.403439	1
sp|Q66HA8|HS105_RAT Heat shock protein 105 kDa OS=Rattus norvegicus GN=Hsph1 PE=1 SV=1	Hsph1	-0.790276	-0.0469384	-0.431382	0.201141	0.467269	-0.47823	0.246158	-0.486259	0
sp|Q66HC5|NUP93_RAT Nuclear pore complex protein Nup93 OS=Rattus norvegicus GN=Nup93 PE=1 SV=1	Nup93	0.630296	0.931799	1.10011	0.683362	1.02142	1.29703	0.642091	-0.113202	0
sp|Q66HC7|SP20H_RAT Transcription factor SPT20 homolog OS=Rattus norvegicus GN=Supt20h PE=2 SV=1	Supt20h	NA	0.247603	-0.484996	NA	0.557969	-0.601376	0.929553	0.169764	1
sp|Q66HD0|ENPL_RAT Endoplasmin OS=Rattus norvegicus GN=Hsp90b1 PE=1 SV=2	Hsp90b1	NA	0.181569	-0.0656739	-0.843534	0.0898069	0.103174	0.52168	-0.96836	1
sp|Q66HD2|KLH36_RAT Kelch-like protein 36 OS=Rattus norvegicus GN=Klhl36 PE=2 SV=1	Klhl36	NA	-0.111673	1.33801	-0.669438	-0.511521	-0.977251	0.966872	-0.0687178	1
sp|Q66HE5|NUAK2_RAT NUAK family SNF1-like kinase 2 OS=Rattus norvegicus GN=Nuak2 PE=1 SV=1	Nuak2	NA	-0.232443	-0.449164	NA	-0.11289	-0.527919	0.915305	-0.173178	1
sp|Q66HG8|RED_RAT Protein Red OS=Rattus norvegicus GN=Ik PE=1 SV=1	Ik	0.445167	1.44385	1.28146	0.423825	1.33944	1.33323	0.957403	0.0246596	0
sp|Q66HL2|SRC8_RAT Src substrate cortactin OS=Rattus norvegicus GN=Cttn PE=1 SV=1	Cttn	0.0912511	-0.0859937	0.00791498	1.32392	1.26177	-0.0139063	0.188062	-0.85287	0
sp|Q66X93|SND1_RAT Staphylococcal nuclease domain-containing protein 1 OS=Rattus norvegicus GN=Snd1 PE=1 SV=1	Snd1	0.904018	1.06621	0.76493	1.62794	1.38582	1.58543	0.00600592	-0.621342	0
sp|Q68FQ0|TCPE_RAT T-complex protein 1 subunit epsilon OS=Rattus norvegicus GN=Cct5 PE=1 SV=1	Cct5	0.914834	0.88505	0.957214	1.14334	0.842155	1.05811	0.399198	-0.0955009	0
tr|Q68FQ9|Q68FQ9_RAT LanC lantibiotic synthetase component C-like 2 (Bacterial) OS=Rattus norvegicus GN=Lancl2 PE=1 SV=1	Lancl2	NA	-0.071067	-0.776164	NA	0.0527084	-1.06626	0.961699	0.0699917	1
sp|Q68FR5|TM209_RAT Transmembrane protein 209 OS=Rattus norvegicus GN=Tmem209 PE=2 SV=1	Tmem209	2.21046	2.29347	2.5822	2.28557	2.06646	2.31136	0.368106	0.140914	0
sp|Q68FR6|EF1G_RAT Elongation factor 1-gamma OS=Rattus norvegicus GN=Eef1g PE=2 SV=3	Eef1g	0.185998	1.23967	1.20691	0.52977	1.01369	0.883489	0.867878	0.0685422	0
sp|Q68FR7|LTV1_RAT Protein LTV1 homolog OS=Rattus norvegicus GN=Ltv1 PE=2 SV=1	Ltv1	1.20241	1.70766	1.78065	0.868595	1.66967	0.937251	0.273909	0.405065	0
sp|Q68FR9|EF1D_RAT Elongation factor 1-delta OS=Rattus norvegicus GN=Eef1d PE=1 SV=2	Eef1d	NA	0.354635	0.140784	NA	-0.0590669	0.124855	0.969279	0.0728646	1
sp|Q68FS1|NUBP2_RAT Cytosolic Fe-S cluster assembly factor NUBP2 OS=Rattus norvegicus GN=Nubp2 PE=1 SV=1	Nubp2	0.966147	1.01073	1.10089	0.6279	1.17224	1.10126	0.766599	0.0587898	0
sp|Q68FS2|CSN4_RAT COP9 signalosome complex subunit 4 OS=Rattus norvegicus GN=Cops4 PE=1 SV=1	Cops4	NA	-0.557776	-0.63085	NA	-0.482501	-0.461908	0.838632	-0.256476	1
sp|Q68FS7|TM183_RAT Transmembrane protein 183 OS=Rattus norvegicus GN=Tmem183 PE=2 SV=1	Tmem183	NA	-0.934322	-1.40287	NA	NA	NA	0.194702	1.49943	1
tr|Q68FS8|Q68FS8_RAT RNA terminal phosphate cyclase domain 1 OS=Rattus norvegicus GN=Rtca PE=1 SV=1	Rtcd1	1.49829	1.85396	2.17701	1.4368	1.78345	1.86953	0.573494	0.146492	0
tr|Q68FT7|Q68FT7_RAT Phenylalanyl-tRNA synthetase, beta subunit OS=Rattus norvegicus GN=Farsb PE=1 SV=1	Farsb	1.4902	1.46198	1.53245	1.54113	1.45681	1.8923	0.417735	-0.135204	0
sp|Q68FU1|PKHF1_RAT Pleckstrin homology domain-containing family F member 1 OS=Rattus norvegicus GN=Plekhf1 PE=2 SV=1	Plekhf1	0.481786	1.46644	1.91443	0.855608	1.03821	1.39531	0.705305	0.191176	0
sp|Q69FB3|JPH4_RAT Junctophilin-4 OS=Rattus norvegicus GN=Jph4 PE=2 SV=1	Jph4	NA	1.03211	0.265394	NA	0.644434	-0.865372	0.788601	0.504639	1
sp|Q6AXM7|HBS1L_RAT HBS1-like protein OS=Rattus norvegicus GN=Hbs1l PE=1 SV=1	Hbs1l	0.975899	1.46198	1.89663	1.11514	1.35845	1.37216	0.609369	0.162917	0
sp|Q6AXN4|NDC1_RAT Nucleoporin NDC1 OS=Rattus norvegicus GN=Ndc1 PE=1 SV=1	Ndc1	NA	-0.499719	-0.636021	NA	-0.244084	-0.53932	0.965831	-0.0673402	1
tr|Q6AXR1|Q6AXR1_RAT TBC1 domain family, member 20 OS=Rattus norvegicus GN=Tbc1d20 PE=2 SV=1	Tbc1d20	NA	-0.577157	-1.25069	NA	-0.57611	NA	0.758477	0.427392	1
sp|Q6AXS3|DEK_RAT Protein DEK OS=Rattus norvegicus GN=Dek PE=1 SV=1	Dek	NA	0.15795	0.17846	-0.389541	0.149353	0.37538	0.461058	-1.20363	1
sp|Q6AXS5|PAIRB_RAT Plasminogen activator inhibitor 1 RNA-binding protein OS=Rattus norvegicus GN=Serbp1 PE=1 SV=2	Serbp1	NA	-0.201552	-0.893042	NA	-0.0974853	-0.968833	0.962616	-0.0748998	1
sp|Q6AXT5|RAB21_RAT Ras-related protein Rab-21 OS=Rattus norvegicus GN=Rab21 PE=2 SV=1	Rab21	-0.598455	-0.859384	-0.68248	0.198634	0.0282106	NA	0.795631	0.347371	0
sp|Q6AXY4|DPOD2_RAT DNA polymerase delta subunit 2 OS=Rattus norvegicus GN=Pold2 PE=1 SV=1	Pold2	NA	-0.138427	-0.507108	NA	-0.0956274	NA	0.624322	0.811635	1
sp|Q6AY09|HNRH2_RAT Heterogeneous nuclear ribonucleoprotein H2 OS=Rattus norvegicus GN=Hnrnph2 PE=1 SV=1	Hnrnph2	-0.058858	0.02467	-0.116383	-0.544587	0.0574822	-0.578078	0.275933	0.304871	0
tr|Q6AY48|Q6AY48_RAT Poly(rC)-binding protein 3 OS=Rattus norvegicus GN=Pcbp3 PE=1 SV=1	Pcbp3	-0.1197	0.991429	0.381824	0.413237	0.81326	0.229165	0.864962	-0.0673694	0
sp|Q6AY53|DHYS_RAT Deoxyhypusine synthase OS=Rattus norvegicus GN=Dhps PE=2 SV=1	Dhps	0.864534	1.55347	1.22395	0.963027	0.9545	1.94113	0.86148	-0.0722326	0
sp|Q6AY86|VP26A_RAT Vacuolar protein sorting-associated protein 26A OS=Rattus norvegicus GN=Vps26a PE=1 SV=1	Vps26a	NA	-0.0422201	0.198111	-0.708153	0.0807598	-0.40006	0.592682	-0.735943	1
sp|Q6AY87|THOC6_RAT THO complex subunit 6 homolog OS=Rattus norvegicus GN=Thoc6 PE=2 SV=1	Thoc6	-0.454886	-0.288994	-0.0608176	-0.184835	-0.220008	0.0164513	0.374013	-0.138769	0
tr|Q6AYA2|Q6AYA2_RAT Vaccinia-related kinase 1 OS=Rattus norvegicus GN=Vrk1 PE=1 SV=1	Vrk1	0.683207	1.09065	0.560071	0.712655	1.15235	1.13193	0.362802	-0.221002	0
tr|Q6AYB2|Q6AYB2_RAT RCG53912, isoform CRA_a OS=Rattus norvegicus GN=Sphk2 PE=1 SV=1	Sphk2	NA	0.02467	-0.277456	-0.529871	0.0574822	-0.296996	0.481856	-0.821364	1
sp|Q6AYD2|STN1_RAT CST complex subunit STN1 OS=Rattus norvegicus GN=Stn1 PE=2 SV=1	Obfc1	NA	-0.459456	-0.634748	NA	-0.533483	NA	0.536221	0.951446	1
sp|Q6AYD3|PA2G4_RAT Proliferation-associated protein 2G4 OS=Rattus norvegicus GN=Pa2g4 PE=1 SV=1	Pa2g4	0.339537	0.594189	0.930121	0.0708333	0.888314	0.54778	0.706811	0.118974	0
tr|Q6AYD5|Q6AYD5_RAT G1 to S phase transition 1 OS=Rattus norvegicus GN=Gspt1 PE=1 SV=1;tr|A0A096MJE3|A0A096MJE3_RAT G1 to S phase transition 2 OS=Rattus norvegicus GN=Gspt2 PE=4 SV=1	Gspt1;Gspt2	NA	-0.563339	-0.301808	-0.213371	-0.0547652	-0.738907	0.389496	-1.12643	1
sp|Q6AYF1|SIN1_RAT Target of rapamycin complex 2 subunit MAPKAP1 OS=Rattus norvegicus GN=Mapkap1 PE=2 SV=1	Mapkap1	-0.413488	1.30577	0.65825	-0.485029	1.18065	0.416586	0.843785	0.146108	0
sp|Q6AYG3|PRUN1_RAT Exopolyphosphatase PRUNE1 OS=Rattus norvegicus GN=Prune1 PE=1 SV=1	Prune	0.0351963	-0.294432	-0.53476	1.6254	1.09107	0.159382	0.0891966	-1.22328	0
sp|Q6AYG7|NF2IP_RAT NFATC2-interacting protein OS=Rattus norvegicus GN=Nfatc2ip PE=1 SV=1	Nfatc2ip	-1.56394	1.86358	0.108214	NA	1.58276	-0.241489	0.63575	0.979344	0
sp|Q6AYH2|IN80E_RAT INO80 complex subunit E OS=Rattus norvegicus GN=Ino80e PE=2 SV=1	Ino80e	-0.0240921	0.486596	0.461326	-0.0981772	0.238693	0.0845055	0.307555	0.232936	0
tr|Q6AYI1|Q6AYI1_RAT DEAD (Asp-Glu-Ala-Asp) box polypeptide 5 OS=Rattus norvegicus GN=Ddx5 PE=1 SV=1	Ddx5	0.248308	1.32267	0.806061	0.374693	1.33944	1.09686	0.750497	-0.144651	0
sp|Q6AYK3|INO1_RAT Inositol-3-phosphate synthase 1 OS=Rattus norvegicus GN=Isyna1 PE=3 SV=2	Isyna1	NA	-1.59149	-1.38339	NA	-1.30216	NA	0.486836	0.844404	1
sp|Q6AYK5|LYAR_RAT Cell growth-regulating nucleolar protein OS=Rattus norvegicus GN=Lyar PE=2 SV=1	Lyar	0.870337	0.712777	0.916655	0.877105	0.498438	0.440478	0.23331	0.227916	0
sp|Q6AYK6|CYBP_RAT Calcyclin-binding protein OS=Rattus norvegicus GN=Cacybp PE=1 SV=1	Cacybp	NA	-0.653741	0.341899	0.963027	0.796964	NA	0.730212	-0.69605	1
sp|Q6AYK8|EIF3D_RAT Eukaryotic translation initiation factor 3 subunit D OS=Rattus norvegicus GN=Eif3d PE=1 SV=1	Eif3d	1.24696	2.0558	1.68446	1.35215	1.98088	1.57192	0.931239	0.0274253	0
tr|Q6AYM8|Q6AYM8_RAT Glycosylphosphatidylinositol anchor attachment 1 OS=Rattus norvegicus GN=Gpaa1 PE=1 SV=1	Gpaa1	NA	-0.21373	-0.398854	NA	-0.830121	NA	0.391896	1.30287	1
tr|Q6AYN8|Q6AYN8_RAT DNA helicase OS=Rattus norvegicus GN=Mcm7 PE=1 SV=1	Mcm7	0.740478	0.660158	0.621102	0.96229	0.826689	1.07665	0.0416791	-0.281296	0
sp|Q6AYR2|NDRG3_RAT Protein NDRG3 OS=Rattus norvegicus GN=Ndrg3 PE=1 SV=1	Ndrg3	NA	-0.652971	-1.05917	-0.727856	-0.623508	NA	0.963375	-0.06496	1
sp|Q6AYT3|RTCB_RAT tRNA-splicing ligase RtcB homolog OS=Rattus norvegicus GN=Rtcb PE=2 SV=1	Rtcb	0.838912	0.448479	0.533926	0.586182	0.552096	0.387104	0.513443	0.098645	0
sp|Q6AYT7|ABD12_RAT Monoacylglycerol lipase ABHD12 OS=Rattus norvegicus GN=Abhd12 PE=2 SV=1	Abhd12	0.0304751	0.585443	0.530102	-0.110432	0.746422	0.391732	0.903967	0.0394326	0
tr|Q6AYU5|Q6AYU5_RAT Poly(rC)-binding protein 2 OS=Rattus norvegicus GN=Pcbp2 PE=1 SV=1	Pcbp2	-0.0561103	-0.291155	0.539619	0.60084	0.258969	NA	0.571118	0.775211	0
sp|Q6AYX5|ODFP2_RAT Outer dense fiber protein 2 OS=Rattus norvegicus GN=Odf2 PE=1 SV=2	Odf2	NA	0.839364	0.341899	NA	0.639403	-0.707595	0.823529	0.415666	1
tr|Q6DGG9|Q6DGG9_RAT Calcium signal-modulating cyclophilin ligand OS=Rattus norvegicus GN=Camlg PE=1 SV=1	Camlg	-1.32355	0.417176	0.0250596	-0.208523	0.687788	-0.273333	0.592369	-0.362415	0
sp|Q6DKG0|NAA35_RAT N-alpha-acetyltransferase 35, NatC auxiliary subunit OS=Rattus norvegicus GN=Naa35 PE=1 SV=1	Naa35	-0.208355	1.08099	0.867717	-0.213371	1.08578	1.03657	0.92785	-0.0562087	0
sp|Q6DTM3|AHI1_RAT Jouberin OS=Rattus norvegicus GN=Ahi1 PE=1 SV=1	Ahi1	-0.370118	-0.683159	-0.838668	-0.313465	-0.339316	-0.863998	0.611603	-0.125055	0
sp|Q6F6B3|TANC1_RAT Protein TANC1 OS=Rattus norvegicus GN=Tanc1 PE=1 SV=1	Tanc1	-0.312578	0.962797	1.30468	0.733223	1.32968	0.985826	0.544206	-0.36461	0
sp|Q6GVH5|GGNB2_RAT Gametogenetin-binding protein 2 OS=Rattus norvegicus GN=Ggnbp2 PE=2 SV=1	Ggnbp2	NA	-0.278895	-0.0324309	NA	0.124603	-0.241072	0.954105	-0.105876	1
sp|Q6IE24|UBP54_RAT Inactive ubiquitin carboxyl-terminal hydrolase 54 OS=Rattus norvegicus GN=Usp54 PE=1 SV=2	Usp54	NA	-1.84538	-1.4596	NA	-1.42001	-1.21953	0.601932	-0.518069	1
sp|Q6IFV3|K1C15_RAT Keratin, type I cytoskeletal 15 OS=Rattus norvegicus GN=Krt15 PE=1 SV=1	Krt15	-0.640973	NA	0.265394	NA	-0.683899	NA	0.415002	1.38447	1
sp|Q6IRE4|TS101_RAT Tumor susceptibility gene 101 protein OS=Rattus norvegicus GN=Tsg101 PE=1 SV=1	Tsg101	NA	0.293701	-0.38427	-0.0981772	0.496268	-0.388673	0.413473	-1.27271	1
tr|Q6IRJ7|Q6IRJ7_RAT Annexin OS=Rattus norvegicus GN=Anxa7 PE=1 SV=1	Anxa7	NA	-0.274891	-0.165741	NA	-0.338227	-0.225351	0.999814	-0.000441072	1
sp|Q6J1Y9|UBP19_RAT Ubiquitin carboxyl-terminal hydrolase 19 OS=Rattus norvegicus GN=Usp19 PE=1 SV=1	Usp19	NA	-0.172084	-0.364165	-0.595637	0.0807598	-0.205137	0.414451	-1.2058	1
sp|Q6MG06|GNL1_RAT Guanine nucleotide-binding protein-like 1 OS=Rattus norvegicus GN=Gnl1 PE=1 SV=1	Gnl1	-0.706805	-0.101277	-0.57652	-0.189501	0.132975	-0.597134	0.434399	-0.243647	0
sp|Q6MG08|ABCF1_RAT ATP-binding cassette sub-family F member 1 OS=Rattus norvegicus GN=Abcf1 PE=1 SV=1	Abcf1	2.05372	2.25971	2.41774	2.57769	2.1337	2.58517	0.366619	-0.188461	0
sp|Q6MG11|ATAT_RAT Alpha-tubulin N-acetyltransferase 1 OS=Rattus norvegicus GN=Atat1 PE=1 SV=1	Atat1	NA	-1.00876	-0.296307	NA	-0.598573	-0.556237	0.972597	0.055936	1
tr|Q6MG13|Q6MG13_RAT DEAD/H (Asp-Glu-Ala-Asp/His) box polypeptide 16 OS=Rattus norvegicus GN=Dhx16 PE=1 SV=1	Dhx16	NA	-0.893989	-1.11359	-0.943015	-0.31487	-1.03624	0.323346	-1.0336	1
sp|Q6MG55|ABHGA_RAT Protein ABHD16A OS=Rattus norvegicus GN=Abhd16a PE=2 SV=1	Abhd16a	0.0605134	0.310165	0.17846	-0.342716	0.419503	0.682421	0.843256	-0.070023	0
tr|Q6MG75|Q6MG75_RAT Negative elongation factor complex member E OS=Rattus norvegicus GN=Nelfe PE=1 SV=1	Nelfe	NA	-0.116935	0.244745	NA	-0.0557124	-0.0458328	0.947809	0.110907	1
sp|Q6MGB6|RING1_RAT E3 ubiquitin-protein ligase RING1 OS=Rattus norvegicus GN=Ring1 PE=2 SV=2	Ring1	NA	-0.573985	-1.17379	NA	-0.760831	NA	0.469102	1.07723	1
tr|Q6MGC3|Q6MGC3_RAT BING4 protein OS=Rattus norvegicus GN=Wdr46 PE=1 SV=1	Wdr46	NA	-0.207612	-0.132415	NA	-0.200902	-0.513993	0.908943	-0.199444	1
sp|Q6P0K8|PLAK_RAT Junction plakoglobin OS=Rattus norvegicus GN=Jup PE=1 SV=1	Jup	-0.058858	0.250583	0.725219	-0.370928	-0.256542	0.609106	0.466465	0.311769	0
tr|Q6P3V8|Q6P3V8_RAT Eukaryotic translation initiation factor 4A1 OS=Rattus norvegicus GN=Eif4a1 PE=1 SV=1	Eif4a1	0.833407	1.65369	1.61473	1.05842	1.37685	1.22956	0.648745	0.145666	0
sp|Q6P502|TCPG_RAT T-complex protein 1 subunit gamma OS=Rattus norvegicus GN=Cct3 PE=1 SV=1	Cct3	1.70217	2.08006	2.01756	1.73044	1.93765	2.31136	0.787767	-0.0598915	0
sp|Q6P5P5|MEST_RAT Mesoderm-specific transcript homolog protein OS=Rattus norvegicus GN=Mest PE=2 SV=1	Mest	NA	0.301986	-0.0512145	0.0860646	0.451009	NA	0.946238	-0.126071	1
tr|Q6P685|Q6P685_RAT Eukaryotic translation initiation factor 2 subunit beta OS=Rattus norvegicus GN=Eif2s2 PE=1 SV=1	Eif2s2	-0.644361	-0.519463	-0.455828	-0.253574	0.0527084	-0.0648456	0.0185579	-0.451313	0
tr|Q6P691|Q6P691_RAT C2 calcium-dependent domain-containing 2 OS=Rattus norvegicus GN=C2cd2 PE=1 SV=1	C2cd2	NA	1.28252	-0.312258	-1.31663	1.56363	-0.67958	0.703885	-0.678143	1
sp|Q6P6R7|SGSM3_RAT Small G protein signaling modulator 3 OS=Rattus norvegicus GN=Sgsm3 PE=1 SV=1	Sgsm3	0.914834	0.921471	1.136	0.802677	1.14076	0.772085	0.576804	0.0855944	0
sp|Q6P6S0|SNP47_RAT Synaptosomal-associated protein 47 OS=Rattus norvegicus GN=Snap47 PE=2 SV=1	Snap47	NA	-1.275	-0.855488	-0.302139	-0.354605	NA	0.746947	-0.446832	1
sp|Q6P6V0|G6PI_RAT Glucose-6-phosphate isomerase OS=Rattus norvegicus GN=Gpi PE=1 SV=1	Gpi	NA	-0.7708	-0.749913	NA	-0.924066	-0.997291	0.834558	0.260721	1
sp|Q6P730|DAB2P_RAT Disabled homolog 2-interacting protein OS=Rattus norvegicus GN=Dab2ip PE=1 SV=1	Dab2ip	NA	0.22634	-1.17884	NA	0.984422	NA	0.951734	0.116083	1
tr|Q6P775|Q6P775_RAT FGF1 intracellular-binding protein OS=Rattus norvegicus GN=Fibp PE=2 SV=1	Fibp	NA	-0.232443	-0.154438	NA	-0.239005	-0.45127	0.93775	0.134509	1
sp|Q6P777|MB12A_RAT Multivesicular body subunit 12A OS=Rattus norvegicus GN=Mvb12a PE=1 SV=1	Mvb12a	NA	-0.852786	-0.757847	-0.878916	-0.278932	NA	0.959965	-0.0759747	1
sp|Q6P799|SYSC_RAT Serine--tRNA ligase, cytoplasmic OS=Rattus norvegicus GN=Sars PE=1 SV=3	Sars	NA	-0.839021	-0.770024	-1.24705	-0.597274	-1.0102	0.492598	-0.757103	1
sp|Q6P7B0|SYWC_RAT Tryptophan--tRNA ligase, cytoplasmic OS=Rattus norvegicus GN=Wars PE=1 SV=2	Wars	-0.92984	0.400931	-0.602525	0.26074	0.774914	NA	0.794948	0.3944	0
sp|Q6P7D4|CP20A_RAT Cytochrome P450 20A1 OS=Rattus norvegicus GN=Cyp20a1 PE=2 SV=1	Cyp20a1	0.35209	1.10487	0.988839	0.225669	1.0688	1.30233	0.907018	-0.0503321	0
sp|Q6P7Q1|BABA2_RAT BRISC and BRCA1-A complex member 2 OS=Rattus norvegicus GN=Babam2 PE=1 SV=1	Bre	0.258087	0.220133	0.410211	0.407874	0.988052	0.968848	0.112305	-0.492115	0
sp|Q6P7R8|DHB12_RAT Very-long-chain 3-oxoacyl-CoA reductase OS=Rattus norvegicus GN=Hsd17b12 PE=2 SV=1	Hsd17b12	NA	0.880626	0.318293	-0.171042	1.2673	0.84486	0.415233	-1.61814	1
sp|Q6P9T8|TBB4B_RAT Tubulin beta-4B chain OS=Rattus norvegicus GN=Tubb4b PE=1 SV=1	Tubb4b	2.11163	2.60677	2.59139	1.7557	2.41267	2.59827	0.587628	0.181052	0
tr|Q6P9U0|Q6P9U0_RAT Serine (Or cysteine) peptidase inhibitor, clade B, member 6a OS=Rattus norvegicus GN=Serpinb6a PE=1 SV=1	Serpinb6	0.864534	1.45298	1.49548	0.712655	1.33458	1.5685	0.850732	0.0657542	0
sp|Q6P9U8|EIF3H_RAT Eukaryotic translation initiation factor 3 subunit H OS=Rattus norvegicus GN=Eif3h PE=1 SV=1	Eif3h	0.406146	0.136986	0.0499431	-0.0861588	0.0181038	-0.211225	0.0955095	0.290785	0
sp|Q6P9V9|TBA1B_RAT Tubulin alpha-1B chain OS=Rattus norvegicus GN=Tuba1b PE=1 SV=1	Tuba1b	3.43517	3.76315	3.86789	3.53333	3.70635	3.6802	0.754924	0.0487757	0
tr|Q6PCT9|Q6PCT9_RAT Proteasome (Prosome, macropain) 26S subunit, non-ATPase, 6 OS=Rattus norvegicus GN=Psmd6 PE=1 SV=1	Psmd6	NA	0.0372474	-0.0417536	-0.0402782	-0.0804522	-0.14735	0.456483	-0.949783	1
sp|Q6PDV7|RL10_RAT 60S ribosomal protein L10 OS=Rattus norvegicus GN=Rpl10 PE=1 SV=3;tr|D4A1P2|D4A1P2_RAT Ribosomal protein L10-like OS=Rattus norvegicus GN=Rpl10l PE=1 SV=1	Rpl10;Rpl10l	0.365734	-0.512607	0.444007	1.41223	0.458035	0.235134	0.273788	-0.602757	0
tr|Q6PDV8|Q6PDV8_RAT RCG31311 OS=Rattus norvegicus GN=LOC100360057 PE=1 SV=1;sp|P47198|RL22_RAT 60S ribosomal protein L22 OS=Rattus norvegicus GN=Rpl22 PE=2 SV=2	Rpl22	NA	-0.884739	-1.23428	NA	-0.800694	-1.06096	0.979986	-0.0288925	1
sp|Q6PST4|ATLA1_RAT Atlastin-1 OS=Rattus norvegicus GN=Atl1 PE=1 SV=1	Atl1	-0.279749	0.271067	0.302056	-0.0257061	0.367287	0.801281	0.407707	-0.283163	0
sp|Q6Q0N1|CNDP2_RAT Cytosolic non-specific dipeptidase OS=Rattus norvegicus GN=Cndp2 PE=1 SV=1	Cndp2	-0.810624	0.168179	-0.276269	-0.33085	0.687788	-0.379608	0.543288	-0.298681	0
sp|Q6Q0N3|NT5D2_RAT 5-nucleotidase domain-containing protein 2 OS=Rattus norvegicus GN=Nt5dc2 PE=2 SV=2	Nt5dc2	1.14703	1.75742	1.89888	1.01729	1.40765	1.47211	0.338849	0.302096	0
sp|Q6Q7Y5|GNA13_RAT Guanine nucleotide-binding protein subunit alpha-13 OS=Rattus norvegicus GN=Gna13 PE=1 SV=1	Gna13	NA	-0.623992	-0.93812	NA	-0.505432	-0.628512	0.868229	-0.235141	1
sp|Q6QDP7|CR3L2_RAT Cyclic AMP-responsive element-binding protein 3-like protein 2 OS=Rattus norvegicus GN=Creb3l2 PE=2 SV=1	Creb3l2	-0.00116099	-0.0328866	0.357165	-0.0551994	0.0715643	-0.125669	0.37676	0.14414	0
sp|Q6QI44|NAA25_RAT N-alpha-acetyltransferase 25, NatB auxiliary subunit OS=Rattus norvegicus GN=Naa25 PE=2 SV=1	Naa25	NA	0.869429	0.561898	0.355465	0.877401	0.932465	0.422064	-1.34618	1
sp|Q6QI89|MO4L2_RAT Mortality factor 4-like protein 2 OS=Rattus norvegicus GN=Morf4l2 PE=2 SV=1	Morf4l2	NA	-0.664015	-0.84333	NA	NA	NA	0.312879	1.50758	1
sp|Q6R518|GPN3_RAT GPN-loop GTPase 3 OS=Rattus norvegicus GN=Gpn3 PE=2 SV=1	Gpn3	-0.190909	-0.580061	-0.194906	-0.269345	0.221218	-0.418229	0.518577	-0.166507	0
sp|Q6TRW4|PDS5B_RAT Sister chromatid cohesion protein PDS5 homolog B OS=Rattus norvegicus GN=Pds5b PE=1 SV=2	Pds5b	-0.194358	2.04869	1.70306	1.17556	1.92926	1.86317	0.577949	-0.470201	0
sp|Q6URK4|ROA3_RAT Heterogeneous nuclear ribonucleoprotein A3 OS=Rattus norvegicus GN=Hnrnpa3 PE=1 SV=1	Hnrnpa3	NA	-0.511078	-1.25281	NA	-0.564811	-1.17448	0.970639	0.0449268	1
sp|Q6V7V2|RTKN_RAT Rhotekin OS=Rattus norvegicus GN=Rtkn PE=1 SV=1	Rtkn	-0.428677	0.959862	0.185078	-0.925368	0.970594	0.283676	0.8604	0.129121	0
sp|Q6VEU1|NOB1_RAT RNA-binding protein NOB1 OS=Rattus norvegicus GN=Nob1 PE=2 SV=1	Nob1	NA	0.379419	-0.00525243	NA	0.87075	NA	0.615792	1.09282	1
tr|Q6VEU8|Q6VEU8_RAT DEAD (Asp-Glu-Ala-Asp) box polypeptide 24 OS=Rattus norvegicus GN=Ddx24 PE=1 SV=1	Ddx24	NA	-0.613119	-0.0464665	NA	-0.365644	-0.750761	0.874481	0.241966	1
sp|Q6Y1S1|MYD88_RAT Myeloid differentiation primary response protein MyD88 OS=Rattus norvegicus GN=Myd88 PE=2 SV=2	Myd88	NA	-1.28056	-1.0278	NA	NA	-0.515002	0.877686	0.210751	1
sp|Q71HP2|BHLH9_RAT Protein BHLHb9 OS=Rattus norvegicus GN=Bhlhb9 PE=2 SV=1	Bhlhb9	-0.633778	-0.538823	-0.0754986	NA	-0.120986	-0.351972	0.491027	0.941754	0
sp|Q71UF4|RBBP7_RAT Histone-binding protein RBBP7 OS=Rattus norvegicus GN=Rbbp7 PE=2 SV=1;tr|D4A250|D4A250_RAT Similar to retinoblastoma-binding protein 4 OS=Rattus norvegicus GN=RGD1563620 PE=4 SV=1	Rbbp7;RGD1563620	0.0233224	0.634581	0.00791498	-0.41125	0.474095	0.351241	0.820906	0.0839108	0
sp|Q75PQ8|ORC2_RAT Origin recognition complex subunit 2 OS=Rattus norvegicus GN=Orc2 PE=2 SV=1	Orc2	-0.0087069	0.637835	0.694838	-0.10632	0.740827	0.955107	0.834798	-0.0885491	0
sp|Q75Q39|TOM70_RAT Mitochondrial import receptor subunit TOM70 OS=Rattus norvegicus GN=Tomm70 PE=1 SV=1	Tomm70a	-0.308374	-0.0469384	-0.0956136	0.935938	1.11969	0.280923	0.056526	-0.92916	0
sp|Q765A7|PGAP1_RAT GPI inositol-deacylase OS=Rattus norvegicus GN=Pgap1 PE=1 SV=1	Pgap1	-0.505186	0.684751	0.599108	0.586182	0.861757	0.894826	0.305108	-0.521364	0
sp|Q76MT4|ESF1_RAT ESF1 homolog OS=Rattus norvegicus GN=Esf1 PE=1 SV=1	Esf1	NA	-3.27989	-3.23023	NA	-2.34049	NA	0.514523	-0.465579	1
sp|Q793F9|VPS4A_RAT Vacuolar protein sorting-associated protein 4A OS=Rattus norvegicus GN=Vps4a PE=1 SV=1	Vps4a	NA	0.241599	0.23872	NA	0.647763	-0.284562	0.984329	0.0397456	1
sp|Q794E4|HNRPF_RAT Heterogeneous nuclear ribonucleoprotein F OS=Rattus norvegicus GN=Hnrnpf PE=1 SV=3	Hnrnpf	-0.194358	0.821353	0.703667	-0.203713	0.692404	0.613952	0.86842	0.0760062	0
sp|Q794F9|4F2_RAT 4F2 cell-surface antigen heavy chain OS=Rattus norvegicus GN=Slc3a2 PE=1 SV=1	Slc3a2	-0.652157	-0.27748	-0.206955	-0.291015	0.0669094	-0.0844621	0.190849	-0.276008	0
sp|Q7TNK3|ZNF24_RAT Zinc finger protein 24 OS=Rattus norvegicus GN=Znf24 PE=2 SV=1	Znf24	NA	-0.0146187	-0.997521	NA	-0.683097	-1.01096	0.969777	-0.0565483	1
sp|Q7TP36|SHRM2_RAT Protein Shroom2 OS=Rattus norvegicus GN=Shroom2 PE=1 SV=1	Shroom2	-1.32392	NA	-0.604415	-0.668366	NA	-0.595093	0.842549	-0.257366	1
tr|Q7TP42|Q7TP42_RAT Ab2-292 OS=Rattus norvegicus GN=Sec62 PE=1 SV=1	Sec62	-0.651761	0.809058	-0.711188	-0.10632	0.364544	0.709197	0.427873	-0.507104	0
sp|Q7TP47|HNRPQ_RAT Heterogeneous nuclear ribonucleoprotein Q OS=Rattus norvegicus GN=Syncrip PE=2 SV=1	Syncrip	NA	-0.324081	-0.569217	NA	-0.272544	-0.574247	0.83985	0.311345	1
tr|Q7TP99|Q7TP99_RAT Ab1-133 OS=Rattus norvegicus GN=Znfx1 PE=1 SV=1	Znfx1	-0.72862	-0.907074	-0.656371	-0.855533	-0.451424	-0.597043	0.415808	-0.129355	0
sp|Q7TPB1|TCPD_RAT T-complex protein 1 subunit delta OS=Rattus norvegicus GN=Cct4 PE=1 SV=3	Cct4	1.2941	1.50936	1.57864	1.58333	1.34425	1.63974	0.646471	-0.0617413	0
sp|Q7TST9|TBX3_RAT T-box transcription factor TBX3 OS=Rattus norvegicus GN=Tbx3 PE=1 SV=1	Tbx3	NA	-0.636338	-0.552357	NA	-0.215806	-0.65521	0.886209	-0.201513	1
sp|Q7TSU1|BIG2_RAT Brefeldin A-inhibited guanine nucleotide-exchange protein 2 OS=Rattus norvegicus GN=Arfgef2 PE=1 SV=1	Arfgef2	NA	-1.41119	-1.35932	NA	-1.2266	-0.9974	0.976367	-0.0332181	1
sp|Q7TT49|MRCKB_RAT Serine/threonine-protein kinase MRCK beta OS=Rattus norvegicus GN=Cdc42bpb PE=1 SV=1	Cdc42bpb	0.243358	0.977273	0.545262	1.09163	1.17094	1.02095	0.1357	-0.505875	0
sp|Q80U96|XPO1_RAT Exportin-1 OS=Rattus norvegicus GN=Xpo1 PE=1 SV=1	Xpo1	-0.995973	-0.329908	-0.640275	-0.546121	-0.441918	-0.906815	0.925818	-0.0237674	0
sp|Q80WL2|BYST_RAT Bystin OS=Rattus norvegicus GN=Bysl PE=1 SV=3	Bysl	NA	-0.207612	-0.965053	NA	0.0478937	NA	0.620906	0.841185	1
sp|Q80Z29|NAMPT_RAT Nicotinamide phosphoribosyltransferase OS=Rattus norvegicus GN=Nampt PE=1 SV=1	Nampt	-0.144619	-0.061306	-0.0854769	-0.274692	0.0478937	-0.199109	0.694709	0.0448352	0
sp|Q80ZG1|RIC8A_RAT Synembryn-A OS=Rattus norvegicus GN=Ric8a PE=1 SV=2	Ric8a	NA	-0.878119	-0.566745	NA	-0.600306	NA	0.71295	0.567102	1
sp|Q80ZG5|SLU7_RAT Pre-mRNA-splicing factor SLU7 OS=Rattus norvegicus GN=Slu7 PE=1 SV=2	Slu7	-0.688629	-0.195549	0.111916	NA	0.268839	-0.550606	0.47595	0.984658	0
sp|Q810T5|KAT7_RAT Histone acetyltransferase KAT7 OS=Rattus norvegicus GN=Kat7 PE=1 SV=1	Kat7	NA	-1.35124	-0.919326	NA	-1.05748	NA	0.57509	0.621877	1
sp|Q810W7|MAST1_RAT Microtubule-associated serine/threonine-protein kinase 1 OS=Rattus norvegicus GN=Mast1 PE=1 SV=1	Mast1	NA	2.28365	1.32156	-0.148713	2.22848	0.514672	0.738075	-0.652183	1
sp|Q811P6|TFB1M_RAT Dimethyladenosine transferase 1, mitochondrial OS=Rattus norvegicus GN=Tfb1m PE=2 SV=1	Tfb1m	NA	-0.618932	-0.807406	NA	-0.471615	-0.999084	0.900955	0.160766	1
sp|Q811S9|GNL3_RAT Guanine nucleotide-binding protein-like 3 OS=Rattus norvegicus GN=Gnl3 PE=1 SV=1	Gnl3	1.00423	-0.160667	0.0580267	0.637907	-0.0297754	0.373008	0.95202	-0.0265164	0
sp|Q8CFC1|RIOX2_RAT Ribosomal oxygenase 2 OS=Rattus norvegicus GN=Riox2 PE=2 SV=1	Mina	NA	0.154503	-0.84277	NA	-0.263061	-0.0183674	0.926409	-0.145969	1
sp|Q8CFC9|LZTS1_RAT Leucine zipper putative tumor suppressor 1 OS=Rattus norvegicus GN=Lzts1 PE=1 SV=3	Lzts1	NA	-0.122241	-0.7216	NA	0.252292	NA	0.740686	0.564419	1
sp|Q8CGZ2|ADIP_RAT Afadin- and alpha-actinin-binding protein OS=Rattus norvegicus GN=Ssx2ip PE=1 SV=1	Ssx2ip	-1.10171	-0.695486	-0.749472	-1.04079	-0.280954	NA	0.508675	0.840243	0
sp|Q8CHN6|SGPL1_RAT Sphingosine-1-phosphate lyase 1 OS=Rattus norvegicus GN=Sgpl1 PE=2 SV=1	Sgpl1	2.2068	3.10561	3.27497	2.21571	2.55884	3.02784	0.558407	0.261665	0
sp|Q8CIX1|RIMS4_RAT Regulating synaptic membrane exocytosis protein 4 OS=Rattus norvegicus GN=Rims4 PE=1 SV=1	Rims4	NA	0.241599	0.437389	-0.444053	0.145303	-0.327458	0.643577	-0.650246	1
sp|Q8K1P7|SMCA4_RAT Transcription activator BRG1 OS=Rattus norvegicus GN=Smarca4 PE=1 SV=1	Smarca4	0.858673	0.960842	0.207714	1.33212	1.15235	0.806016	0.220519	-0.421084	0
sp|Q8K1Q0|NMT1_RAT Glycylpeptide N-tetradecanoyltransferase 1 OS=Rattus norvegicus GN=Nmt1 PE=1 SV=1	Nmt1	NA	-0.673989	-0.61859	-0.208523	-0.42415	-0.983624	0.381918	-1.0501	1
sp|Q8K3Y6|ZCCHV_RAT Zinc finger CCCH-type antiviral protein 1 OS=Rattus norvegicus GN=Zc3hav1 PE=1 SV=1	Zc3hav1	NA	-0.496085	-1.13907	1.40864	1.00936	-0.899392	0.139377	-2.2899	1
sp|Q8K4K5|L2GL1_RAT Lethal(2) giant larvae protein homolog 1 OS=Rattus norvegicus GN=Llgl1 PE=1 SV=1	Llgl1	NA	1.25839	-0.260526	-1.38773	1.34903	-0.790651	0.798714	-0.418369	1
sp|Q8K4S7|CBLB_RAT E3 ubiquitin-protein ligase CBL-B OS=Rattus norvegicus GN=Cblb PE=1 SV=1	Cblb	NA	-0.0146187	-0.679707	NA	0.00781161	-0.954714	0.980841	0.036821	1
sp|Q8K4V4|SNX27_RAT Sorting nexin-27 OS=Rattus norvegicus GN=Snx27 PE=1 SV=2	Snx27	-0.567939	0.18816	-0.300405	-0.459357	0.636024	-0.32754	0.692836	-0.176437	0
sp|Q8R2H1|IKBL1_RAT NF-kappa-B inhibitor-like protein 1 OS=Rattus norvegicus GN=Nfkbil1 PE=2 SV=2	Nfkbil1	NA	0.217007	0.0969776	NA	0.153374	-0.409499	0.894681	0.245101	1
tr|Q8R3Z7|Q8R3Z7_RAT EH-domain-containing 4 OS=Rattus norvegicus GN=Ehd4 PE=1 SV=1	Ehd4	0.156062	0.967659	0.666047	-0.0402782	1.01971	0.751826	0.963329	0.0195033	0
sp|Q8R4A1|ERO1A_RAT ERO1-like protein alpha OS=Rattus norvegicus GN=Ero1a PE=1 SV=1	Ero1l	NA	-1.1503	-1.16204	NA	NA	NA	0.166181	1.69847	1
sp|Q8R4C0|CAN5_RAT Calpain-5 OS=Rattus norvegicus GN=Capn5 PE=1 SV=1	Capn5	-0.342868	-0.375359	-0.422456	-0.461607	0.0181038	-0.557425	0.818826	-0.0465849	0
sp|Q8VH46|AFAP1_RAT Actin filament-associated protein 1 OS=Rattus norvegicus GN=Afap1 PE=1 SV=1	Afap1	NA	-1.26867	-1.20952	NA	-1.07974	-0.829207	0.704879	-0.450714	1
sp|Q8VHF0|MARK3_RAT MAP/microtubule affinity-regulating kinase 3 OS=Rattus norvegicus GN=Mark3 PE=1 SV=1	Mark3	-0.577365	0.978227	0.331515	-0.790466	0.964966	-0.0365413	0.785364	0.198139	0
sp|Q8VHQ7|SYTL4_RAT Synaptotagmin-like protein 4 OS=Rattus norvegicus GN=Sytl4 PE=1 SV=1	Sytl4	2.57542	3.3309	3.5485	2.53195	2.89883	2.90277	0.335639	0.37376	0
sp|Q8VHU4|ELP1_RAT Elongator complex protein 1 OS=Rattus norvegicus GN=Elp1 PE=2 SV=1	Ikbkap	NA	0.601101	0.111916	-0.144341	0.739419	-0.267054	0.505467	-1.09092	1
sp|Q8VHV7|HNRH1_RAT Heterogeneous nuclear ribonucleoprotein H OS=Rattus norvegicus GN=Hnrnph1 PE=1 SV=2	Hnrnph1	1.24389	1.31145	1.46517	0.858227	1.30965	1.28084	0.325257	0.190599	0
sp|Q8VIB2|DAXX_RAT Death domain-associated protein 6 OS=Rattus norvegicus GN=Daxx PE=1 SV=1	Daxx	NA	0.70552	-0.0417536	-0.736463	0.887232	-0.836299	0.638567	-0.769003	1
sp|Q8VII0|FRMD6_RAT FERM domain-containing protein 6 (Fragment) OS=Rattus norvegicus GN=Frmd6 PE=2 SV=2	Frmd6	-0.562616	0.554778	0.908225	NA	0.265568	0.533284	0.457491	1.25928	0
sp|Q8VIL3|ZWINT_RAT ZW10 interactor OS=Rattus norvegicus GN=Zwint PE=1 SV=1	Zwint	1.57722	1.07936	1.33801	1.19616	0.922891	0.524048	0.142873	0.450498	0
sp|Q91V33|KHDR1_RAT KH domain-containing, RNA-binding, signal transduction-associated protein 1 OS=Rattus norvegicus GN=Khdrbs1 PE=1 SV=1	Khdrbs1	-0.788574	-0.452042	NA	-0.569003	-0.177287	NA	0.971448	-0.0570858	1
sp|Q91Y78|UCHL3_RAT Ubiquitin carboxyl-terminal hydrolase isozyme L3 OS=Rattus norvegicus GN=Uchl3 PE=1 SV=1	Uchl3	NA	-1.26163	-1.50638	NA	-0.954499	NA	0.519628	0.746785	1
sp|Q91Y81|SEPT2_RAT Septin-2 OS=Rattus norvegicus GN=Sept2 PE=1 SV=1	2018-09-02	NA	-0.207612	-0.02782	-0.264044	0.0129813	-0.224601	0.436714	-1.1364	1
sp|Q91Z79|LIPA3_RAT Liprin-alpha-3 OS=Rattus norvegicus GN=Ppfia3 PE=1 SV=2	Ppfia3	-1.43648	1.37597	-0.477725	-1.77057	1.75881	-0.487124	0.992576	-0.0131156	0
sp|Q91ZN7|CHK1_RAT Serine/threonine-protein kinase Chk1 OS=Rattus norvegicus GN=Chek1 PE=2 SV=1	Chek1	NA	-1.02716	-0.927506	NA	-0.395162	NA	0.939512	0.0973704	1
sp|Q920J4|TXNL1_RAT Thioredoxin-like protein 1 OS=Rattus norvegicus GN=Txnl1 PE=1 SV=3	Txnl1	NA	0.73824	0.367143	0.516341	0.9545	0.0882845	0.432338	-1.53085	1
sp|Q920R4|GASP1_RAT G-protein coupled receptor-associated sorting protein 1 OS=Rattus norvegicus GN=Gprasp1 PE=1 SV=1	Gprasp1	0.339537	1.92277	1.62171	0.713755	1.69589	1.37216	0.955418	0.0340705	0
sp|Q924I2|M4K3_RAT Mitogen-activated protein kinase kinase kinase kinase 3 OS=Rattus norvegicus GN=Map4k3 PE=1 SV=2	Map4k3	NA	-2.10937	-2.01438	NA	NA	-1.64091	0.887298	0.0960486	1
sp|Q925C0|SYT9_RAT Synaptotagmin-9 OS=Rattus norvegicus GN=Syt9 PE=1 SV=1	Syt9	NA	0.250583	0.528181	-0.0221157	0.569535	0.169375	0.472749	-1.1122	1
sp|Q99J82|ILK_RAT Integrin-linked protein kinase OS=Rattus norvegicus GN=Ilk PE=2 SV=1	Ilk	0.136557	0.229421	0.147802	0.203638	0.228273	0.258453	0.172679	-0.0588614	0
tr|Q99JC6|Q99JC6_RAT TAP-binding protein OS=Rattus norvegicus GN=Tapbp PE=1 SV=1	Tapbp	NA	-2.20777	-0.962904	NA	-0.386808	NA	0.970423	0.0493596	1
sp|Q99JD4|CLAP2_RAT CLIP-associating protein 2 OS=Rattus norvegicus GN=Clasp2 PE=1 SV=1	Clasp2	NA	0.419464	-0.188965	-0.114571	0.807048	-0.158483	0.40876	-1.26812	1
sp|Q99JE6|PLCB3_RAT 1-phosphatidylinositol 4,5-bisphosphate phosphodiesterase beta-3 OS=Rattus norvegicus GN=Plcb3 PE=1 SV=2	Plcb3	NA	0.786313	-0.492827	NA	0.99166	-0.828924	0.965138	0.0859847	1
sp|Q99M63|SMU1_RAT WD40 repeat-containing protein SMU1 OS=Rattus norvegicus GN=Smu1 PE=2 SV=1	Smu1	-0.379486	0.122618	0.558238	-0.468386	-0.163988	0.582598	0.791374	0.117048	0
sp|Q99MB4|CBWD1_RAT COBW domain-containing protein 1 OS=Rattus norvegicus GN=Cbwd1 PE=2 SV=2	Cbwd1	-0.279749	0.178247	NA	-0.325001	0.883974	NA	0.936099	-0.141732	1
sp|Q99MK2|KAT5_RAT Histone acetyltransferase KAT5 OS=Rattus norvegicus GN=Kat5 PE=1 SV=2	Kat5	NA	-0.195549	-0.378284	NA	0.297447	-0.298551	0.988509	-0.0235649	1
sp|Q99MZ4|GGT7_RAT Glutathione hydrolase 7 OS=Rattus norvegicus GN=Ggt7 PE=1 SV=2	Ggt7	NA	-0.270899	-0.314802	NA	-0.109724	-0.252443	0.980579	-0.0412245	1
sp|Q99N27|SNX1_RAT Sorting nexin-1 OS=Rattus norvegicus GN=Snx1 PE=1 SV=1	Snx1	-0.559924	-0.312454	0.0417558	0.191053	0.68624	-0.394686	0.305107	-0.437743	0
sp|Q99P55|SGPP1_RAT Sphingosine-1-phosphate phosphatase 1 OS=Rattus norvegicus GN=Sgpp1 PE=1 SV=2	Sgpp1	NA	-0.989873	-0.812237	-1.50677	-0.649117	-0.870916	0.474597	-0.814691	1
sp|Q99PD2|RN138_RAT E3 ubiquitin-protein ligase RNF138 OS=Rattus norvegicus GN=Rnf138 PE=2 SV=1	Rnf138	NA	-1.08353	-1.63429	NA	NA	NA	0.200475	1.0932	1
sp|Q99PF5|FUBP2_RAT Far upstream element-binding protein 2 OS=Rattus norvegicus GN=Khsrp PE=1 SV=1	Khsrp	NA	-0.155034	-0.957109	-1.06401	0.0381385	NA	0.961551	0.0659015	1
sp|Q99PT0|DDX52_RAT Probable ATP-dependent RNA helicase DDX52 OS=Rattus norvegicus GN=Ddx52 PE=2 SV=1	Ddx52	NA	-0.122241	-0.0464665	-0.148713	-0.0486093	-0.509624	0.474164	-1.06361	1
tr|Q99PV2|Q99PV2_RAT Syntaxin binding protein 3, isoform CRA_a OS=Rattus norvegicus GN=Stxbp3 PE=1 SV=1	Stxbp3	-0.855002	-0.557155	-0.688644	-0.848951	-0.284187	-0.266338	0.352176	-0.233775	0
sp|Q9EPH8|PABP1_RAT Polyadenylate-binding protein 1 OS=Rattus norvegicus GN=Pabpc1 PE=1 SV=1;tr|B5DF80|B5DF80_RAT Polyadenylate-binding protein OS=Rattus norvegicus GN=Pabpc6 PE=1 SV=1	Pabpc1;Pabpc6	NA	0.518669	0.304791	-0.621293	0.476352	0.210901	0.562451	-0.896552	1
sp|Q9EPY0|CARD9_RAT Caspase recruitment domain-containing protein 9 OS=Rattus norvegicus GN=Card9 PE=1 SV=1	Card9	NA	1.54174	-0.354959	-0.635036	1.84167	-1.38047	0.719285	-0.675747	1
sp|Q9EQE1|SENP2_RAT Sentrin-specific protease 2 OS=Rattus norvegicus GN=Senp2 PE=1 SV=1	Senp2	-0.550857	-0.567965	-0.482801	NA	-0.523659	NA	0.184718	2.16896	0
sp|Q9EQG6|KDIS_RAT Kinase D-interacting substrate of 220 kDa OS=Rattus norvegicus GN=Kidins220 PE=1 SV=2	Kidins220	NA	-0.399904	-0.639316	-0.689105	-0.192043	0.159382	0.329245	-1.27803	1
sp|Q9EQH1|GAB2_RAT GRB2-associated-binding protein 2 OS=Rattus norvegicus GN=Gab2 PE=1 SV=2	Gab2	1.7871	1.93569	2.53333	1.0976	1.80914	2.36941	0.500225	0.32666	0
sp|Q9EQS0|TALDO_RAT Transaldolase OS=Rattus norvegicus GN=Taldo1 PE=1 SV=2	Taldo1	NA	-1.18549	-1.51665	NA	NA	-1.63349	0.366171	0.932189	1
sp|Q9ER24|ATX10_RAT Ataxin-10 OS=Rattus norvegicus GN=Atxn10 PE=1 SV=1	Atxn10	0.430832	1.09384	1.22975	0.79211	1.08805	1.18459	0.731575	-0.103443	0
sp|Q9ERE6|MPRIP_RAT Myosin phosphatase Rho-interacting protein OS=Rattus norvegicus GN=Mprip PE=1 SV=1	Mprip	1.28266	1.10721	1.16645	1.31561	0.825481	1.10925	0.556491	0.101993	0
sp|Q9ERH3|WDR7_RAT WD repeat-containing protein 7 OS=Rattus norvegicus GN=Wdr7 PE=1 SV=1	Wdr7	NA	-0.0146187	0.0660093	-0.83713	0.424467	0.0652557	0.474782	-1.07807	1
sp|Q9ES21|SAC1_RAT Phosphatidylinositide phosphatase SAC1 OS=Rattus norvegicus GN=Sacm1l PE=1 SV=1	Sacm1l	-0.058858	0.318241	0.223405	-0.0514355	0.306667	0.0957739	0.789327	0.0439275	0
sp|Q9ES54|NPL4_RAT Nuclear protein localization protein 4 homolog OS=Rattus norvegicus GN=Nploc4 PE=1 SV=3	Nploc4	NA	-0.957488	-0.919104	NA	-0.300694	NA	0.703182	0.573648	1
sp|Q9ESM0|IP6K1_RAT Inositol hexakisphosphate kinase 1 OS=Rattus norvegicus GN=Ip6k1 PE=2 SV=1	Ip6k1	NA	-0.705569	-0.458329	NA	-0.280311	NA	0.629635	0.718688	1
sp|Q9ESQ7|PSD1_RAT PH and SEC7 domain-containing protein 1 OS=Rattus norvegicus GN=Psd PE=1 SV=1	Psd	NA	-0.39169	-0.264487	NA	-0.150066	-0.0995943	0.952062	-0.102945	1
tr|Q9ET50|Q9ET50_RAT Staufen double-stranded RNA-binding protein 1 OS=Rattus norvegicus GN=Stau1 PE=1 SV=1	Stau1	-0.897692	-0.314042	NA	NA	-0.499627	-0.883917	0.907959	0.150408	1
sp|Q9JHB5|TSNAX_RAT Translin-associated protein X OS=Rattus norvegicus GN=Tsnax PE=1 SV=1	Tsnax	-0.811345	0.168179	-0.339033	0.341643	0.199502	-0.152892	0.247047	-0.456818	0
sp|Q9JHL4|DBNL_RAT Drebrin-like protein OS=Rattus norvegicus GN=Dbnl PE=1 SV=1	Dbnl	-0.940777	-0.441614	-1.03952	0.787247	0.404342	-0.762175	0.167647	-0.950442	0
sp|Q9JHU6|STMN3_RAT Stathmin-3 OS=Rattus norvegicus GN=Stmn3 PE=1 SV=1	Stmn3	-0.334055	-1.42249	NA	NA	NA	NA	0.159369	1.94126	1
sp|Q9JHW1|CBPD_RAT Carboxypeptidase D OS=Rattus norvegicus GN=Cpd PE=1 SV=2	Cpd	1.48611	-0.353212	0.191628	-1.80406	-1.62073	NA	0.0333824	2.82933	0
sp|Q9JI92|SDCB1_RAT Syntenin-1 OS=Rattus norvegicus GN=Sdcbp PE=1 SV=1	Sdcbp	NA	-0.623852	-0.0804683	-0.748594	0.0987105	-0.525056	0.445261	-0.954441	1
sp|Q9JID2|GNA11_RAT Guanine nucleotide-binding protein subunit alpha-11 OS=Rattus norvegicus GN=Gna11 PE=2 SV=1	Gna11	NA	0.43969	0.226498	NA	0.176912	-0.0183674	0.873239	0.291027	1
sp|Q9JIL8|RAD50_RAT DNA repair protein RAD50 OS=Rattus norvegicus GN=Rad50 PE=1 SV=1	Rad50	-1.12487	0.621399	0.648765	-0.454486	0.838623	0.597649	0.716567	-0.278832	0
sp|Q9JIL9|NBN_RAT Nibrin OS=Rattus norvegicus GN=Nbn PE=1 SV=2	Nbn	NA	-1.27171	-1.058	NA	-0.905583	-0.760253	0.807055	-0.306536	1
sp|Q9JIM0|MRE11_RAT Double-strand break repair protein MRE11 OS=Rattus norvegicus GN=Mre11 PE=1 SV=1	Mre11a	0.785434	0.250583	0.693355	2.00136	1.47609	0.00792881	0.432581	-0.585336	0
sp|Q9JIR3|RIMS3_RAT Regulating synaptic membrane exocytosis protein 3 OS=Rattus norvegicus GN=Rims3 PE=1 SV=1	Rims3	NA	-1.18254	0.100745	NA	-0.320055	-0.655713	0.989304	-0.0239482	1
sp|Q9JIS1|RIMS2_RAT Regulating synaptic membrane exocytosis protein 2 OS=Rattus norvegicus GN=Rims2 PE=1 SV=1	Rims2	NA	0.537928	0.140784	-0.854361	0.782796	-0.022861	0.561375	-0.914679	1
sp|Q9JIX5|CHD8_RAT Chromodomain-helicase-DNA-binding protein 8 OS=Rattus norvegicus GN=Chd8 PE=1 SV=2	Chd8	NA	0.0928766	-0.592792	-0.348735	0.707524	-0.131018	0.326314	-1.37727	1
sp|Q9JJ22|ERAP1_RAT Endoplasmic reticulum aminopeptidase 1 OS=Rattus norvegicus GN=Erap1 PE=2 SV=2	Erap1	-0.883512	0.140528	NA	-0.580741	-0.257091	NA	0.957261	-0.0867439	1
sp|Q9JJ31|CUL5_RAT Cullin-5 OS=Rattus norvegicus GN=Cul5 PE=1 SV=3	Cul5	-1.28404	-0.91052	-1.37788	-0.62888	-0.431308	-0.887836	0.0499809	-0.541472	0
sp|Q9JJ54|HNRPD_RAT Heterogeneous nuclear ribonucleoprotein D0 OS=Rattus norvegicus GN=Hnrnpd PE=1 SV=2;tr|M0R9X3|M0R9X3_RAT RNA-binding motif 31, Y-linked OS=Rattus norvegicus GN=Rbm31y PE=1 SV=1;sp|Q3SWU3|HNRDL_RAT Heterogeneous nuclear ribonucleoprotein	Hnrnpd;Rbm31y;Hnrnpdl	NA	-0.565541	-0.66607	NA	-0.508775	NA	0.711439	0.579824	1
sp|Q9JJ79|DYHC2_RAT Cytoplasmic dynein 2 heavy chain 1 OS=Rattus norvegicus GN=Dync2h1 PE=1 SV=1	Dync2h1	NA	-1.35614	-1.30486	NA	-0.995152	-0.947703	0.814131	-0.306952	1
sp|Q9JJM9|SEPT5_RAT Septin-5 OS=Rattus norvegicus GN=Sept5 PE=1 SV=2	2018-09-05	-0.389004	-0.475732	0.0580267	-0.285526	-0.197844	0.0534112	0.559535	-0.125584	0
sp|Q9JKB8|PRP18_RAT Pre-mRNA-splicing factor 18 OS=Rattus norvegicus GN=Prpf18 PE=2 SV=1	Prpf18	NA	-0.239784	-0.419344	NA	-0.0504559	-1.10874	0.8692	0.258402	1
sp|Q9JKL8|ADNP_RAT Activity-dependent neuroprotector homeobox protein OS=Rattus norvegicus GN=Adnp PE=1 SV=2	Adnp	-0.629443	-0.86822	-1.17851	-0.707528	-0.371588	-1.10271	0.569341	-0.164782	0
sp|Q9JKU3|IF172_RAT Intraflagellar transport protein 172 homolog OS=Rattus norvegicus GN=Ift172 PE=1 SV=1	Ift172	-0.0616184	1.18139	1.24496	0.191053	1.30453	0.730879	0.935557	0.0460908	0
sp|Q9JLA3|UGGG1_RAT UDP-glucose:glycoprotein glucosyltransferase 1 OS=Rattus norvegicus GN=Uggt1 PE=1 SV=2	Uggt1	NA	0.681728	0.130111	NA	0.25564	0.15263	0.750924	0.610924	1
sp|Q9JLJ3|AL9A1_RAT 4-trimethylaminobutyraldehyde dehydrogenase OS=Rattus norvegicus GN=Aldh9a1 PE=1 SV=1	Aldh9a1	NA	0.19143	-0.452639	-1.16438	0.145303	-0.55824	0.616612	-0.629335	1
sp|Q9JLS3|TAOK2_RAT Serine/threonine-protein kinase TAO2 OS=Rattus norvegicus GN=Taok2 PE=1 SV=1	Taok2	-0.338445	1.18	0.634269	0.293941	1.53708	0.565434	0.62701	-0.306875	0
sp|Q9JLT0|MYH10_RAT Myosin-10 OS=Rattus norvegicus GN=Myh10 PE=1 SV=1	Myh10	-0.748529	0.578359	0.750156	1.60735	1.10886	1.37216	0.122259	-1.16946	0
sp|Q9JLZ1|GLRX3_RAT Glutaredoxin-3 OS=Rattus norvegicus GN=Glrx3 PE=1 SV=2	Glrx3	NA	-0.358294	-0.513966	-1.22548	-0.510473	-0.505602	0.566478	-0.685728	1
tr|Q9JMB3|Q9JMB3_RAT Erythrocyte membrane protein band 4.1-like 3 OS=Rattus norvegicus GN=Epb41l3 PE=1 SV=1	Epb41l3	1.1096	1.64367	1.25736	1.63298	1.93931	0.760771	0.80072	-0.107477	0
sp|Q9JMI9|TRPC3_RAT Short transient receptor potential channel 3 OS=Rattus norvegicus GN=Trpc3 PE=2 SV=3	Trpc3	-0.898968	0.674108	-0.02782	-0.812227	0.77359	-0.336181	0.953353	0.0407127	0
sp|Q9QUL6|NSF_RAT Vesicle-fusing ATPase OS=Rattus norvegicus GN=Nsf PE=1 SV=1	Nsf	1.4096	1.47962	1.50805	1.48001	1.4409	1.58543	0.528943	-0.0363556	0
sp|Q9QW07|PLCB4_RAT 1-phosphatidylinositol 4,5-bisphosphate phosphodiesterase beta-4 OS=Rattus norvegicus GN=Plcb4 PE=1 SV=2	Plcb4	NA	0.372084	-1.08812	NA	0.711982	-0.887855	0.938248	-0.150542	1
sp|Q9QX69|LANC1_RAT LanC-like protein 1 OS=Rattus norvegicus GN=Lancl1 PE=1 SV=2	Lancl1	NA	0.201142	-0.18308	NA	-0.336834	-0.519077	0.852369	0.330624	1
sp|Q9QXU8|DC1L1_RAT Cytoplasmic dynein 1 light intermediate chain 1 OS=Rattus norvegicus GN=Dync1li1 PE=1 SV=1	Dync1li1	0.353469	0.842906	0.65825	0.61901	0.770931	0.722837	0.614663	-0.0860513	0
sp|Q9QXY4|OGFR_RAT Opioid growth factor receptor OS=Rattus norvegicus GN=Ogfr PE=1 SV=1	Ogfr	-0.552402	0.62967	0.290998	-0.180203	0.604661	0.169375	0.86751	-0.0751888	0
sp|Q9QY78|IKKB_RAT Inhibitor of nuclear factor kappa-B kinase subunit beta OS=Rattus norvegicus GN=Ikbkb PE=1 SV=1	Ikbkb	NA	-1.2199	-1.12519	-1.54272	-1.01468	-1.13002	0.449805	-0.812141	1
sp|Q9QYF3|MYO5A_RAT Unconventional myosin-Va OS=Rattus norvegicus GN=Myo5a PE=1 SV=1	Myo5a	1.89017	0.986745	1.7241	1.31978	1.09333	2.15224	0.979052	0.0118911	0
sp|Q9QYG8|UCK2_RAT Uridine-cytidine kinase 2 OS=Rattus norvegicus GN=Uck2 PE=2 SV=2	Uck2	NA	-0.407225	-0.301667	-0.597537	-0.144049	-0.590962	0.457055	-0.980396	1
sp|Q9QYJ2|RASA3_RAT Ras GTPase-activating protein 3 OS=Rattus norvegicus GN=Rasa3 PE=1 SV=2	Rasa3	0.373773	1.39611	1.54822	0.722482	1.16503	1.62739	0.892341	-0.0655964	0
sp|Q9QYU7|NSA2_RAT Ribosome biogenesis protein NSA2 homolog OS=Rattus norvegicus GN=Nsa2 PE=2 SV=2	Nsa2	NA	-0.915512	-0.0656739	-1.25154	NA	-0.580053	0.814342	0.336054	1
sp|Q9QZ86|NOP58_RAT Nucleolar protein 58 OS=Rattus norvegicus GN=Nop58 PE=1 SV=1	Nop58	2.00346	2.60152	2.66254	2.17603	2.44524	2.68126	0.966072	-0.0116697	0
sp|Q9QZA2|PDC6I_RAT Programmed cell death 6-interacting protein OS=Rattus norvegicus GN=Pdcd6ip PE=1 SV=2	Pdcd6ip	-0.997853	-0.481911	-0.573198	-0.285526	-0.469665	0.0413352	0.110456	-0.446369	0
sp|Q9QZC5|GRB7_RAT Growth factor receptor-bound protein 7 OS=Rattus norvegicus GN=Grb7 PE=1 SV=1	Grb7	NA	0.0204219	-0.121682	NA	-0.0414418	NA	0.508538	1.13975	1
sp|Q9QZH2|BARD1_RAT BRCA1-associated RING domain protein 1 OS=Rattus norvegicus GN=Bard1 PE=2 SV=1	Bard1	NA	-0.138427	-0.441803	NA	-0.284371	-0.986063	0.882241	0.212577	1
sp|Q9QZR6|SEPT9_RAT Septin-9 OS=Rattus norvegicus GN=Sept9 PE=1 SV=1	2018-09-09	0.642279	0.441899	0.384238	0.644081	0.513397	0.733536	0.238208	-0.140866	0
sp|Q9R080|GPSM1_RAT G-protein-signaling modulator 1 OS=Rattus norvegicus GN=Gpsm1 PE=1 SV=2	Gpsm1	NA	-0.470521	-0.561044	NA	-0.398699	NA	0.478316	1.21946	1
sp|Q9R0I8|PI42A_RAT Phosphatidylinositol 5-phosphate 4-kinase type-2 alpha OS=Rattus norvegicus GN=Pip4k2a PE=1 SV=1	Pip4k2a	NA	1.07364	0.927039	NA	0.960233	0.438344	0.912339	0.254069	1
sp|Q9R0L4|CAND2_RAT Cullin-associated NEDD8-dissociated protein 2 OS=Rattus norvegicus GN=Cand2 PE=1 SV=1	Cand2	NA	-1.68113	-1.8816	NA	-1.73772	-1.76751	0.919588	-0.0861414	1
sp|Q9WTP0|E41L1_RAT Band 4.1-like protein 1 OS=Rattus norvegicus GN=Epb41l1 PE=1 SV=1	Epb41l1	NA	0.126241	0.100745	-0.90849	0.291214	-0.422933	0.606871	-0.735948	1
sp|Q9WTV0|PREB_RAT Prolactin regulatory element-binding protein OS=Rattus norvegicus GN=Preb PE=1 SV=2	Preb	0.632022	1.45298	1.3434	0.508753	1.35845	1.52954	0.980617	0.0105523	0
sp|Q9WTY2|REM2_RAT GTP-binding protein REM 2 OS=Rattus norvegicus GN=Rem2 PE=1 SV=2	Rem2	NA	-1.21358	-1.80697	NA	NA	NA	0.204431	1.21504	1
sp|Q9WTY9|MK13_RAT Mitogen-activated protein kinase 13 OS=Rattus norvegicus GN=Mapk13 PE=1 SV=1	Mapk13	NA	0.22634	-0.13785	NA	0.419503	-0.187227	0.999162	-0.00175613	1
sp|Q9WU34|SEPT3_RAT Neuronal-specific septin-3 OS=Rattus norvegicus GN=Sept3 PE=1 SV=2	2018-09-03	NA	-0.592091	-0.441478	NA	NA	-0.253026	0.58573	0.925527	1
sp|Q9WUD2|TRPV2_RAT Transient receptor potential cation channel subfamily V member 2 OS=Rattus norvegicus GN=Trpv2 PE=1 SV=2	Trpv2	NA	-0.376215	-0.726054	-0.863802	-0.149117	0.106841	0.340409	-1.25831	1
sp|Q9WUJ3|MYOME_RAT Myomegalin OS=Rattus norvegicus GN=Pde4dip PE=1 SV=1	Pde4dip	NA	-0.539518	-1.20179	NA	0.0761809	-0.762413	0.772944	-0.419293	1
sp|Q9WUL0|TOP1_RAT DNA topoisomerase 1 OS=Rattus norvegicus GN=Top1 PE=1 SV=1	Top1	1.14339	2.32321	2.46392	1.19616	1.98241	2.4094	0.845696	0.114183	0
sp|Q9WV63|KIF2A_RAT Kinesin-like protein KIF2A OS=Rattus norvegicus GN=Kif2a PE=1 SV=2	Kif2a	NA	-0.0469384	-0.365832	-0.786253	0.128805	-0.393806	0.479298	-0.973863	1
sp|Q9WVB1|RAB6A_RAT Ras-related protein Rab-6A OS=Rattus norvegicus GN=Rab6a PE=1 SV=2;tr|A0A0G2JT78|A0A0G2JT78_RAT RAB6B, member RAS oncogene family OS=Rattus norvegicus GN=Rab6b PE=4 SV=1	Rab6a	0.0738816	NA	-0.000833055	0.850336	0.238693	-0.350813	0.360259	-1.37451	1
sp|Q9WVB9|DVL1_RAT Segment polarity protein dishevelled homolog DVL-1 OS=Rattus norvegicus GN=Dvl1 PE=1 SV=3	Dvl1	-0.334055	0.937918	0.259562	1.16501	1.44891	0.0290185	0.357155	-0.59317	0
sp|Q9WVC0|SEPT7_RAT Septin-7 OS=Rattus norvegicus GN=Sept7 PE=1 SV=1	2018-09-07	NA	-0.195549	-0.304672	NA	0.0715643	-0.837191	0.979099	0.0389816	1
sp|Q9WVR1|INP5E_RAT 72 kDa inositol polyphosphate 5-phosphatase OS=Rattus norvegicus GN=Inpp5e PE=1 SV=2	Inpp5e	-0.164018	-0.155034	0.320959	-0.367148	0.12037	0.0768774	0.810358	0.0572689	0
sp|Q9WVR3|SHIP2_RAT Phosphatidylinositol 3,4,5-trisphosphate 5-phosphatase 2 OS=Rattus norvegicus GN=Inppl1 PE=1 SV=1	Inppl1	NA	-0.991033	-1.1493	NA	-0.197874	-1.25776	0.978382	-0.0363306	1
sp|Q9WVS2|OSGEP_RAT Probable tRNA N6-adenosine threonylcarbamoyltransferase OS=Rattus norvegicus GN=Osgep PE=2 SV=2	Osgep	-0.40851	-0.00125242	-0.13785	-0.144341	-0.0297754	-0.0600373	0.478693	-0.104486	0
sp|Q9Z0V5|PRDX4_RAT Peroxiredoxin-4 OS=Rattus norvegicus GN=Prdx4 PE=2 SV=1	Prdx4	NA	-0.66607	0.130111	0.132444	0.0898069	-0.267034	0.347832	-1.28303	1
sp|Q9Z136|TSC1_RAT Hamartin OS=Rattus norvegicus GN=Tsc1 PE=1 SV=1	Tsc1	NA	-0.988364	-1.00055	NA	-0.851338	-0.936799	0.917849	-0.15272	1
sp|Q9Z1A6|VIGLN_RAT Vigilin OS=Rattus norvegicus GN=Hdlbp PE=1 SV=1	Hdlbp	NA	0.30745	0.00355594	0.697053	1.03239	-0.433985	0.340453	-1.35898	1
sp|Q9Z1E1|FLOT1_RAT Flotillin-1 OS=Rattus norvegicus GN=Flot1 PE=2 SV=2	Flot1	NA	-0.297648	-0.620819	NA	-0.32771	-0.626077	0.858717	0.279824	1
sp|Q9Z1I6|ARHG1_RAT Rho guanine nucleotide exchange factor 1 OS=Rattus norvegicus GN=Arhgef1 PE=2 SV=1	Arhgef1	-0.26399	0.344447	0.201328	0.587529	1.04479	0.542383	0.0619588	-0.630974	0
sp|Q9Z1M9|SMC1A_RAT Structural maintenance of chromosomes protein 1A OS=Rattus norvegicus GN=Smc1a PE=1 SV=1	Smc1a	NA	0.0966709	0.140784	-0.144341	0.333453	0.207804	0.419217	-1.4665	1
sp|Q9Z1N3|MYO9A_RAT Unconventional myosin-IXa OS=Rattus norvegicus GN=Myo9a PE=1 SV=1	Myo9a	-1.05769	0.407944	0.362173	0.0552202	0.803288	0.849273	0.308448	-0.665118	0
sp|Q9Z1T4|CNKR2_RAT Connector enhancer of kinase suppressor of ras 2 OS=Rattus norvegicus GN=Cnksr2 PE=1 SV=1	Cnksr2	-0.40851	0.59938	0.432939	NA	1.2002	0.444725	0.632636	0.816101	0
sp|Q9Z1W6|LYRIC_RAT Protein LYRIC OS=Rattus norvegicus GN=Mtdh PE=1 SV=2	Mtdh	NA	0.184873	-0.0464665	-0.0627962	0.824271	0.730879	0.308032	-1.64378	1
sp|Q9Z1X1|ESYT1_RAT Extended synaptotagmin-1 OS=Rattus norvegicus GN=Esyt1 PE=1 SV=1	Esyt1	-1.24788	0.301986	0.310226	2.56656	2.4486	0.353698	0.0934568	-2.00151	0
sp|Q9Z1Z9|PDLI7_RAT PDZ and LIM domain protein 7 OS=Rattus norvegicus GN=Pdlim7 PE=1 SV=1	Pdlim7	-0.604055	-0.478693	-0.121682	NA	NA	NA	0.000109873	3.1035	0
sp|Q9Z254|GIPC1_RAT PDZ domain-containing protein GIPC1 OS=Rattus norvegicus GN=Gipc1 PE=1 SV=2	Gipc1	NA	-0.699193	-1.10454	NA	-0.464579	NA	0.576906	0.780729	1
sp|Q9Z269|VAPB_RAT Vesicle-associated membrane protein-associated protein B OS=Rattus norvegicus GN=Vapb PE=1 SV=3	Vapb	0.565503	1.25839	0.865453	1.42288	1.63078	0.775811	0.31252	-0.380044	0
sp|Q9Z270|VAPA_RAT Vesicle-associated membrane protein-associated protein A OS=Rattus norvegicus GN=Vapa PE=1 SV=3	Vapa	NA	0.684751	-0.481472	0.981883	0.76288	-0.622436	0.361109	-1.37557	1
sp|Q9Z2P6|SNP29_RAT Synaptosomal-associated protein 29 OS=Rattus norvegicus GN=Snap29 PE=1 SV=1	Snap29	-0.5222	-0.542421	-0.461266	1.03394	1.08273	-0.355671	0.145426	-1.09563	0
sp|Q9Z2Y1|TIM_RAT Protein timeless homolog OS=Rattus norvegicus GN=Timeless PE=1 SV=1	Timeless	NA	0.860328	0.398536	NA	0.912636	-0.131018	0.932807	0.17995	1
sp|Q9Z330|DNMT1_RAT DNA (cytosine-5)-methyltransferase 1 OS=Rattus norvegicus GN=Dnmt1 PE=1 SV=2	Dnmt1	NA	0.947986	0.376968	0.508753	0.958328	0.185678	0.456963	-1.32555	1
sp|Q9Z339|GSTO1_RAT Glutathione S-transferase omega-1 OS=Rattus norvegicus GN=Gsto1 PE=1 SV=2	Gsto1	NA	0.607939	0.454886	0.437668	0.161331	0.852563	0.437415	-1.28319	1
sp|Q9Z340|PARD3_RAT Partitioning defective 3 homolog OS=Rattus norvegicus GN=Pard3 PE=1 SV=1	Pard3	-1.49976	2.1067	1.43335	-0.0476941	1.98548	0.396326	0.94308	-0.0979414	0
